# miRNA-mediated regulation of lineage plasticity in YY1 knockout pro-B cells

**DOI:** 10.64898/2026.09.15.751727

**Authors:** Nasreen Bano, Sarah Naiyer, Sulagna Sanyal, Suchita Hodewadekar, Michael L. Atchison

## Abstract

Yin Yang 1 (YY1) is a multifunctional transcription factor involved in chromatin organization and gene regulation. While the mechanisms by which YY1 controls B cell lineage development have been explored at the transcriptional level, little is known at the post-transcriptional level. To address this, we performed integrated analyses combining bulk transcriptomics, miRNA profiling, and single-cell transcriptomics to identify YY1-dependent regulatory networks at the pro-B cell stage. YY1 knockout (KO) in pro-B cells leads to reduced B-lineage commitment and activation of genes associated with alternative hematopoietic fates. Our integrative analyses suggest that these changes are organized in part through coordinated miRNA-mRNA regulatory networks. In wild-type (WT) pro-B cells, miRNAs such as miR-10a-5p, miR-674-5p, and miR-21a-5p maintain B cell identity by suppressing RNAs linked to other lineages. In contrast, in YY1 KO pro-B cells increased expression of miRNAs including miR-15b-5p, miR-342-5p, and miR-34a-5p target pathways required for B cell development, proliferation, and survival thus reducing B lineage identity. Together, these findings suggest that YY1 preserves B cell identity through coordinated regulation of transcriptional and post-transcriptional programs, with YY1-dependent miRNA networks contributing to the maintenance of B cell-associated gene expression and restriction of alternative lineage programs. Among these, miR-15b-5p emerged as a central regulator predicted to regulate Bcl6b and E2f family transcription factors that control proliferative and transcriptional programs critical for early B cell development. At single-cell resolution, YY1 KO pro-B cells grown on OP9-DL4 feeders that provide Notch signaling displayed marked transcriptional heterogeneity and loss of pro-B lineage commitment. Pseudotime analysis revealed a branched developmental landscape, with cells diverging toward monocyte, macrophage, and dendritic cell fates rather than a consistent B cell differentiation trajectory. Collectively, these findings establish YY1 as a central regulator of lineage commitment integrating transcriptional and miRNA-mediated post-transcriptional mechanisms to regulate B cell identity.

## Supplemental Table S2 for "miRNA-mediated regulation of lineage plasticity in YY1 knockout pro-B cells"

### Sheet: YY1FF
miRNA Name	Target Score	Gene ID	Gene Symbol	Transcript Accession	Gene Description
mmu-miR-17-5p	100	98999	Znfx1	NM_001033196	zinc finger, NFX1-type containing 1
mmu-miR-17-5p	100	140806	Il25	NM_080729	interleukin 25
mmu-miR-7a-5p	100	66979	Pole4	NM_025882	polymerase (DNA-directed), epsilon 4 (p12 subunit)
mmu-miR-7a-5p	100	263876	Spata2	NM_170756	spermatogenesis associated 2
mmu-miR-181b-5p	100	626391	Zfp951	NM_001039231	zinc finger protein 951
mmu-miR-181b-5p	100	100503353	Gm14440	NM_001199308	predicted gene 14440
mmu-miR-181b-5p	100	22759	Zfp97	NM_011765	zinc finger protein 97
mmu-miR-181b-5p	100	104348	Zfp120	NM_023266	zinc finger protein 120
mmu-miR-181b-5p	100	245555	Nexmif	NM_001077354	neurite extension and migration factor
mmu-miR-181b-5p	100	331188	Zfp781	NM_199062	zinc finger protein 781
mmu-miR-181b-5p	100	80890	Trim2	NM_001271725	tripartite motif-containing 2
mmu-miR-181b-5p	100	381157	Greb1l	NM_001083628	growth regulation by estrogen in breast cancer-like
mmu-miR-181b-5p	100	235472	Prtg	NM_175485	protogenin
mmu-miR-181b-5p	100	60344	Fign	NM_001267846	fidgetin
mmu-miR-181b-5p	100	449000	Zfp960	NM_001005358	zinc finger protein 960
mmu-miR-17-5p	99	26405	Map3k2	NM_011946	mitogen-activated protein kinase kinase kinase 2
mmu-miR-17-5p	99	12753	Clock	NM_001289826	circadian locomotor output cycles kaput
mmu-miR-17-5p	99	622675	Zfp827	NM_001294279	zinc finger protein 827
mmu-miR-17-5p	99	218503	Fcho2	NM_172591	FCH domain only 2
mmu-miR-17-5p	99	14055	Ezh1	NM_007970	enhancer of zeste 1 polycomb repressive complex 2 subunit
mmu-miR-17-5p	99	329650	Med12l	NM_177855	mediator complex subunit 12-like
mmu-miR-17-5p	99	83435	Plekha3	NM_031256	pleckstrin homology domain-containing, family A (phosphoinositide binding specific) member 3
mmu-miR-21a-5p	99	238673	Zfp367	NM_175494	zinc finger protein 367
mmu-miR-7a-5p	99	238247	Arid4a	NM_001081195	AT rich interactive domain 4A (RBP1-like)
mmu-miR-7a-5p	99	76156	Fam131b	NM_001113327	family with sequence similarity 131, member B
mmu-miR-7a-5p	99	20683	Sp1	NM_013672	trans-acting transcription factor 1
mmu-miR-674-5p	99	238076	Kcns3	NM_173417	potassium voltage-gated channel, delayed-rectifier, subfamily S, member 3
mmu-miR-181b-5p	99	77128	Crebrf	NM_029870	CREB3 regulatory factor
mmu-miR-181b-5p	99	100862203	Gm6712	NM_001324550	predicted gene 6712
mmu-miR-181b-5p	99	100504263	2210418O10Rik	NM_001305136	RIKEN cDNA 2210418O10 gene
mmu-miR-181b-5p	99	545490	Zfp973	NM_001242943	zinc finger protein 973
mmu-miR-181b-5p	99	240255	Ythdc2	NM_001163013	YTH domain containing 2
mmu-miR-181b-5p	99	56430	Clip1	NM_001291229	CAP-GLY domain containing linker protein 1
mmu-miR-181b-5p	99	382793	Mtx3	NM_001162945	metaxin 3
mmu-miR-181b-5p	99	73467	1700066M21Rik	NM_028546	RIKEN cDNA 1700066M21 gene
mmu-miR-181b-5p	99	12497	Entpd6	NM_172117	ectonucleoside triphosphate diphosphohydrolase 6
mmu-miR-181b-5p	99	102639598	Gm14296	NM_001305132	predicted gene 14296
mmu-miR-181b-5p	99	57330	Gigyf1	NM_031408	GRB10 interacting GYF protein 1
mmu-miR-181b-5p	99	214162	Kmt2a	NM_001081049	lysine (K)-specific methyltransferase 2A
mmu-miR-181b-5p	99	12193	Zfp36l2	NM_001001806	zinc finger protein 36, C3H type-like 2
mmu-miR-181b-5p	99	213056	Fam126b	NM_001310598	family with sequence similarity 126, member B
mmu-miR-181b-5p	99	100503949	Zfp965	NM_001242944	zinc finger protein 965
mmu-miR-181b-5p	99	207214	Larp4	NM_001024526	La ribonucleoprotein domain family, member 4
mmu-miR-181b-5p	99	100303732	Zfp967	NM_001177406	zinc finger protein 967
mmu-miR-181b-5p	99	59125	Nek7	NM_021605	NIMA (never in mitosis gene a)-related expressed kinase 7
mmu-miR-181b-5p	99	227399	Ppip5k2	NM_173760	diphosphoinositol pentakisphosphate kinase 2
mmu-miR-181b-5p	99	331623	Bend3	NM_199028	BEN domain containing 3
mmu-miR-17-5p	98	52592	Brms1l	NM_001037756	breast cancer metastasis-suppressor 1-like
mmu-miR-17-5p	98	109910	Zfp91	NM_053009	zinc finger protein 91
mmu-miR-17-5p	98	70432	Rufy2	NM_027425	RUN and FYVE domain-containing 2
mmu-miR-17-5p	98	13838	Epha4	NM_007936	Eph receptor A4
mmu-miR-17-5p	98	56338	Txnip	NM_001009935	thioredoxin interacting protein
mmu-miR-17-5p	98	70797	Ankib1	NM_001003909	ankyrin repeat and IBR domain containing 1
mmu-miR-17-5p	98	77040	Atg16l1	NM_001205391	autophagy related 16-like 1 (S. cerevisiae)
mmu-miR-17-5p	98	94185	Tnfrsf21	NM_178589	tumor necrosis factor receptor superfamily, member 21
mmu-miR-17-5p	98	13555	E2f1	NM_001291105	E2F transcription factor 1
mmu-miR-17-5p	98	17281	Fyco1	NM_001110253	FYVE and coiled-coil domain containing 1
mmu-miR-17-5p	98	76376	Slc24a2	NM_001110240	solute carrier family 24 (sodium/potassium/calcium exchanger), member 2
mmu-miR-17-5p	98	320910	Itgb8	NM_177290	integrin beta 8
mmu-miR-21a-5p	98	77128	Crebrf	NM_029870	CREB3 regulatory factor
mmu-miR-21a-5p	98	72587	Pan3	NM_028291	PAN3 poly(A) specific ribonuclease subunit
mmu-miR-7a-5p	98	83602	Gtf2a1	NM_031391	general transcription factor II A, 1
mmu-miR-7a-5p	98	15925	Ide	NM_031156	insulin degrading enzyme
mmu-miR-7a-5p	98	229675	Rsbn1	NM_172684	rosbin, round spermatid basic protein 1
mmu-miR-181b-5p	98	52609	Cbx7	NM_144811	chromobox 7
mmu-miR-181b-5p	98	667962	Zfp966	NM_001177407	zinc finger protein 966
mmu-miR-181b-5p	98	231051	Kmt2c	NM_001081383	lysine (K)-specific methyltransferase 2C
mmu-miR-181b-5p	98	12874	Cpd	NM_007754	carboxypeptidase D
mmu-miR-181b-5p	98	227195	Ino80d	NM_001081436	INO80 complex subunit D
mmu-miR-181b-5p	98	208111	Zfp976	NM_001242388	zinc finger protein 976
mmu-miR-181b-5p	98	11488	Adam11	NM_001110778	a disintegrin and metallopeptidase domain 11
mmu-miR-181b-5p	98	12593	Cdyl	NM_001123386	chromodomain protein, Y chromosome-like
mmu-miR-181b-5p	98	24066	Spry4	NM_011898	sprouty RTK signaling antagonist 4
mmu-miR-181b-5p	98	11765	Ap1g1	NM_001301211	adaptor protein complex AP-1, gamma 1 subunit
mmu-miR-181b-5p	98	12212	Chic1	NM_009767	cysteine-rich hydrophobic domain 1
mmu-miR-181b-5p	98	56217	Mpp5	NM_019579	membrane protein, palmitoylated 5 (MAGUK p55 subfamily member 5)
mmu-miR-17-5p	97	627049	Zfp800	NM_001081678	zinc finger protein 800
mmu-miR-17-5p	97	546336	Prrg1	NM_001164275	proline rich Gla (G-carboxyglutamic acid) 1
mmu-miR-17-5p	97	75415	Arhgap12	NM_001039692	Rho GTPase activating protein 12
mmu-miR-17-5p	97	194590	Reps2	NM_001290633	RALBP1 associated Eps domain containing protein 2
mmu-miR-17-5p	97	269401	Zfp512b	NM_001164597	zinc finger protein 512B
mmu-miR-17-5p	97	20662	Sos1	NM_009231	SOS Ras/Rac guanine nucleotide exchange factor 1
mmu-miR-17-5p	97	231464	Cnot6l	NM_001285511	CCR4-NOT transcription complex, subunit 6-like
mmu-miR-17-5p	97	13713	Elk3	NM_001322268	ELK3, member of ETS oncogene family
mmu-miR-17-5p	97	52335	Atxn1l	NM_001080930	ataxin 1-like
mmu-miR-17-5p	97	12912	Creb1	NM_001037726	cAMP responsive element binding protein 1
mmu-miR-17-5p	97	58869	Pex5l	NM_001163516	peroxisomal biogenesis factor 5-like
mmu-miR-17-5p	97	269774	Aak1	NM_001040106	AP2 associated kinase 1
mmu-miR-21a-5p	97	237175	Adgrg2	NM_001079848	adhesion G protein-coupled receptor G2
mmu-miR-21a-5p	97	14103	Fasl	NM_001205243	Fas ligand (TNF superfamily, member 6)
mmu-miR-21a-5p	97	18218	Dusp8	NM_008748	dual specificity phosphatase 8
mmu-miR-21a-5p	97	58998	Nectin3	NM_021495	nectin cell adhesion molecule 3
mmu-miR-21a-5p	97	21810	Tgfbi	NM_009369	transforming growth factor, beta induced
mmu-miR-7a-5p	97	67150	Rnf141	NM_025999	ring finger protein 141
mmu-miR-7a-5p	97	27528	Nrep	NM_001109988	neuronal regeneration related protein
mmu-miR-7a-5p	97	227743	Mapkap1	NM_177345	mitogen-activated protein kinase associated protein 1
mmu-miR-7a-5p	97	11941	Atp2b2	NM_001036684	ATPase, Ca++ transporting, plasma membrane 2
mmu-miR-7a-5p	97	11545	Parp1	NM_007415	poly (ADP-ribose) polymerase family, member 1
mmu-miR-7a-5p	97	20617	Snca	NM_001042451	synuclein, alpha
mmu-miR-7a-5p	97	67588	Rnf41	NM_001164237	ring finger protein 41
mmu-miR-674-5p	97	20760	Sprr2f	NM_011472	small proline-rich protein 2F
mmu-miR-674-5p	97	11777	Ap3s1	NM_009681	adaptor-related protein complex 3, sigma 1 subunit
mmu-miR-674-5p	97	234889	Gucy1a2	NM_001033322	guanylate cyclase 1, soluble, alpha 2
mmu-miR-10a-5p	97	225929	Patl1	NM_172635	protein associated with topoisomerase II homolog 1 (yeast)
mmu-miR-181b-5p	97	228662	Btbd3	NM_001025431	BTB (POZ) domain containing 3
mmu-miR-181b-5p	97	71720	Osbpl3	NM_001163645	oxysterol binding protein-like 3
mmu-miR-181b-5p	97	13205	Ddx3x	NM_010028	DEAD/H (Asp-Glu-Ala-Asp/His) box polypeptide 3, X-linked
mmu-miR-181b-5p	97	628308	Zfp970	NM_001177568	zinc finger protein 970
mmu-miR-181b-5p	97	231151	Tada2b	NM_001170454	transcriptional adaptor 2B
mmu-miR-181b-5p	97	234577	Cpne2	NM_153507	copine II
mmu-miR-181b-5p	97	110651	Rps6ka3	NM_148945	ribosomal protein S6 kinase polypeptide 3
mmu-miR-181b-5p	97	434179	Zfp975	NM_001008427	zinc finger protein 975
mmu-miR-181b-5p	97	15214	Hey2	NM_013904	hairy/enhancer-of-split related with YRPW motif 2
mmu-miR-181b-5p	97	21812	Tgfbr1	NM_001312868	transforming growth factor, beta receptor I
mmu-miR-181b-5p	97	17765	Mtf2	NM_001253877	metal response element binding transcription factor 2
mmu-miR-181b-5p	97	54650	Sfmbt1	NM_019460	Scm-like with four mbt domains 1
mmu-miR-181b-5p	97	15288	Hmbs	NM_001110251	hydroxymethylbilane synthase
mmu-miR-181b-5p	97	230257	Ptbp3	NM_144904	polypyrimidine tract binding protein 3
mmu-miR-181b-5p	97	239510	Phf20l1	NM_001081409	PHD finger protein 20-like 1
mmu-miR-181b-5p	97	238130	Dock4	NM_172803	dedicator of cytokinesis 4
mmu-miR-181b-5p	97	16175	Il1a	NM_010554	interleukin 1 alpha
mmu-miR-181b-5p	97	22773	Zic3	NM_009575	zinc finger protein of the cerebellum 3
mmu-miR-181b-5p	97	15426	Hoxc8	NM_010466	homeobox C8
mmu-miR-181b-5p	97	626802	Gm14322	NM_001324422	predicted gene 14322
mmu-miR-181b-5p	97	68166	Spire1	NM_176832	spire type actin nucleation factor 1
mmu-miR-181b-5p	97	67073	Pi4k2b	NM_025951	phosphatidylinositol 4-kinase type 2 beta
mmu-miR-17-5p	96	11820	App	NM_001198823	amyloid beta (A4) precursor protein
mmu-miR-17-5p	96	229658	Vangl1	NM_177545	VANGL planar cell polarity 1
mmu-miR-17-5p	96	19227	Pthlh	NM_008970	parathyroid hormone-like peptide
mmu-miR-17-5p	96	70713	Gpr137c	NM_027518	G protein-coupled receptor 137C
mmu-miR-17-5p	96	74201	Cep97	NM_028815	centrosomal protein 97
mmu-miR-17-5p	96	14066	F3	NM_010171	coagulation factor III
mmu-miR-17-5p	96	78323	Fam219b	NM_175273	family with sequence similarity 219, member B
mmu-miR-17-5p	96	19291	Purb	NM_011221	purine rich element binding protein B
mmu-miR-17-5p	96	58172	Sertad2	NM_001038625	SERTA domain containing 2
mmu-miR-17-5p	96	16391	Irf9	NM_001159417	interferon regulatory factor 9
mmu-miR-17-5p	96	75410	Kmt2b	NM_029274	lysine (K)-specific methyltransferase 2B
mmu-miR-17-5p	96	106021	Topors	NM_134097	topoisomerase I binding, arginine/serine-rich
mmu-miR-17-5p	96	17933	Myt1l	NM_001093775	myelin transcription factor 1-like
mmu-miR-17-5p	96	226856	Lpgat1	NM_001134829	lysophosphatidylglycerol acyltransferase 1
mmu-miR-17-5p	96	58244	Stx6	NM_021433	syntaxin 6
mmu-miR-17-5p	96	67958	U2surp	NM_001114977	U2 snRNP-associated SURP domain containing
mmu-miR-17-5p	96	12421	Rb1cc1	NM_009826	RB1-inducible coiled-coil 1
mmu-miR-17-5p	96	20361	Sema7a	NM_011352	sema domain, immunoglobulin domain (Ig), and GPI membrane anchor, (semaphorin) 7A
mmu-miR-17-5p	96	14365	Fzd3	NM_021458	frizzled class receptor 3
mmu-miR-17-5p	96	67894	Fam45a	NM_026437	family with sequence similarity 45, member A
mmu-miR-17-5p	96	53945	Slc40a1	NM_016917	solute carrier family 40 (iron-regulated transporter), member 1
mmu-miR-17-5p	96	319880	Tmcc3	NM_172051	transmembrane and coiled coil domains 3
mmu-miR-17-5p	96	320343	Lypd6	NM_177139	LY6/PLAUR domain containing 6
mmu-miR-17-5p	96	237615	Ankrd52	NM_172790	ankyrin repeat domain 52
mmu-miR-17-5p	96	242960	Fbxl5	NM_001159963	F-box and leucine-rich repeat protein 5
mmu-miR-21a-5p	96	433178	Spink14	NM_001039218	serine peptidase inhibitor, Kazal type 14
mmu-miR-21a-5p	96	14172	Fgf18	NM_008005	fibroblast growth factor 18
mmu-miR-21a-5p	96	66923	Pbrm1	NM_001081251	polybromo 1
mmu-miR-7a-5p	96	216197	Ckap4	NM_175451	cytoskeleton-associated protein 4
mmu-miR-7a-5p	96	16401	Itga4	NM_010576	integrin alpha 4
mmu-miR-7a-5p	96	241638	Lzts3	NM_001291027	leucine zipper, putative tumor suppressor family member 3
mmu-miR-7a-5p	96	19221	Ptgfrn	NM_011197	prostaglandin F2 receptor negative regulator
mmu-miR-7a-5p	96	72512	Tmem173	NM_028261	transmembrane protein 173
mmu-miR-674-5p	96	71085	Arhgap19	NM_001163495	Rho GTPase activating protein 19
mmu-miR-10a-5p	96	80890	Trim2	NM_001271725	tripartite motif-containing 2
mmu-miR-181b-5p	96	626848	Zfp971	NM_001177399	zinc finger protein 971
mmu-miR-181b-5p	96	224860	Plcl2	NM_013880	phospholipase C-like 2
mmu-miR-181b-5p	96	235380	Dmxl2	NM_172771	Dmx-like 2
mmu-miR-181b-5p	96	170822	Usp33	NM_001076676	ubiquitin specific peptidase 33
mmu-miR-181b-5p	96	67712	Slc25a37	NM_026331	solute carrier family 25, member 37
mmu-miR-181b-5p	96	664883	Nova1	NM_021361	neuro-oncological ventral antigen 1
mmu-miR-181b-5p	96	211378	6720489N17Rik	NM_001324406	RIKEN cDNA 6720489N17 gene
mmu-miR-181b-5p	96	237761	Sowaha	NM_183173	sosondowah ankyrin repeat domain family member A
mmu-miR-181b-5p	96	636931	Trim71	NM_001042503	tripartite motif-containing 71
mmu-miR-181b-5p	96	235567	Dnajc13	NM_001163026	DnaJ heat shock protein family (Hsp40) member C13
mmu-miR-181b-5p	96	239528	Ago2	NM_153178	argonaute RISC catalytic subunit 2
mmu-miR-181b-5p	96	76965	Slitrk1	NM_199065	SLIT and NTRK-like family, member 1
mmu-miR-181b-5p	96	230157	Tmeff1	NM_021436	transmembrane protein with EGF-like and two follistatin-like domains 1
mmu-miR-181b-5p	96	245688	Rbbp7	NM_009031	retinoblastoma binding protein 7, chromatin remodeling factor
mmu-miR-181b-5p	96	67095	Trak1	NM_175114	trafficking protein, kinesin binding 1
mmu-miR-17-5p	95	319622	Itpripl2	NM_001033380	inositol 1,4,5-triphosphate receptor interacting protein-like 2
mmu-miR-17-5p	95	28193	Reep3	NM_001204915	receptor accessory protein 3
mmu-miR-17-5p	95	71751	Map3k13	NM_172821	mitogen-activated protein kinase kinase kinase 13
mmu-miR-17-5p	95	67121	Mastl	NM_025979	microtubule associated serine/threonine kinase-like
mmu-miR-17-5p	95	18143	Npas2	NM_008719	neuronal PAS domain protein 2
mmu-miR-17-5p	95	100017	Ldlrap1	NM_145554	low density lipoprotein receptor adaptor protein 1
mmu-miR-17-5p	95	319415	Hs3st5	NM_001081208	heparan sulfate (glucosamine) 3-O-sulfotransferase 5
mmu-miR-17-5p	95	26878	B3galt2	NM_020025	UDP-Gal:betaGlcNAc beta 1,3-galactosyltransferase, polypeptide 2
mmu-miR-17-5p	95	226551	Suco	NM_172645	SUN domain containing ossification factor
mmu-miR-17-5p	95	235442	Rab8b	NM_173413	RAB8B, member RAS oncogene family
mmu-miR-17-5p	95	224273	Crybg3	NM_174848	beta-gamma crystallin domain containing 3
mmu-miR-17-5p	95	77446	Heg1	NM_175256	heart development protein with EGF-like domains 1
mmu-miR-17-5p	95	18576	Pde3b	NM_011055	phosphodiesterase 3B, cGMP-inhibited
mmu-miR-17-5p	95	109161	Ube2q2	NM_180600	ubiquitin-conjugating enzyme E2Q family member 2
mmu-miR-17-5p	95	58198	Sall1	NM_021390	spalt like transcription factor 1
mmu-miR-17-5p	95	74718	Snx16	NM_001127191	sorting nexin 16
mmu-miR-17-5p	95	19416	Rasd1	NM_009026	RAS, dexamethasone-induced 1
mmu-miR-17-5p	95	230379	Acer2	NM_001290541	alkaline ceramidase 2
mmu-miR-17-5p	95	16572	Kif5a	NM_001039000	kinesin family member 5A
mmu-miR-17-5p	95	16500	Kcnb1	NM_008420	potassium voltage gated channel, Shab-related subfamily, member 1
mmu-miR-17-5p	95	78785	Clip4	NM_030179	CAP-GLY domain containing linker protein family, member 4
mmu-miR-21a-5p	95	212943	Tent5a	NM_001160378	terminal nucleotidyltransferase 5A
mmu-miR-7a-5p	95	76582	Ipo11	NM_029665	importin 11
mmu-miR-7a-5p	95	72720	Zfp248	NM_028335	zinc finger protein 248
mmu-miR-7a-5p	95	110611	Hdlbp	NM_001301364	high density lipoprotein (HDL) binding protein
mmu-miR-7a-5p	95	231805	Pilra	NM_153510	paired immunoglobin-like type 2 receptor alpha
mmu-miR-7a-5p	95	16600	Klf4	NM_010637	Kruppel-like factor 4 (gut)
mmu-miR-7a-5p	95	103135	Pan2	NM_001252326	PAN2 poly(A) specific ribonuclease subunit
mmu-miR-7a-5p	95	545276	Gal3st3	NM_001024717	galactose-3-O-sulfotransferase 3
mmu-miR-7a-5p	95	18751	Prkcb	NM_008855	protein kinase C, beta
mmu-miR-674-5p	95	68926	Ubap2	NM_026872	ubiquitin-associated protein 2
mmu-miR-674-5p	95	12757	Clta	NM_001080386	clathrin, light polypeptide (Lca)
mmu-miR-674-5p	95	54446	Nfat5	NM_133957	nuclear factor of activated T cells 5
mmu-miR-674-5p	95	246154	Vasn	NM_139307	vasorin
mmu-miR-10a-5p	95	52679	E2f7	NM_178609	E2F transcription factor 7
mmu-miR-10a-5p	95	13592	Ebf2	NM_001276387	early B cell factor 2
mmu-miR-181b-5p	95	627049	Zfp800	NM_001081678	zinc finger protein 800
mmu-miR-181b-5p	95	13838	Epha4	NM_007936	Eph receptor A4
mmu-miR-181b-5p	95	77371	Sec24a	NM_001290785	Sec24 related gene family, member A (S. cerevisiae)
mmu-miR-181b-5p	95	26413	Mapk1	NM_011949	mitogen-activated protein kinase 1
mmu-miR-181b-5p	95	66277	Klf15	NM_023184	Kruppel-like factor 15
mmu-miR-181b-5p	95	16876	Lhx9	NM_001025565	LIM homeobox protein 9
mmu-miR-181b-5p	95	71778	Klhl5	NM_175174	kelch-like 5
mmu-miR-181b-5p	95	212514	Spice1	NM_144550	spindle and centriole associated protein 1
mmu-miR-181b-5p	95	170753	Zfp704	NM_133218	zinc finger protein 704
mmu-miR-181b-5p	95	226922	Kcnq5	NM_001160139	potassium voltage-gated channel, subfamily Q, member 5
mmu-miR-181b-5p	95	14394	Gabra1	NM_010250	gamma-aminobutyric acid (GABA) A receptor, subunit alpha 1
mmu-miR-181b-5p	95	14465	Gata6	NM_010258	GATA binding protein 6
mmu-miR-181b-5p	95	80751	Rnf34	NM_030564	ring finger protein 34
mmu-miR-181b-5p	95	50790	Acsl4	NM_019477	acyl-CoA synthetase long-chain family member 4
mmu-miR-181b-5p	95	27999	Fam3c	NM_138587	family with sequence similarity 3, member C
mmu-miR-181b-5p	95	52014	Nus1	NM_030250	NUS1 dehydrodolichyl diphosphate synthase subunit
mmu-miR-181b-5p	95	99167	Ssx2ip	NM_001253768	synovial sarcoma, X 2 interacting protein
mmu-miR-181b-5p	95	13175	Dclk1	NM_001111052	doublecortin-like kinase 1
mmu-miR-181b-5p	95	66073	Txndc12	NM_025334	thioredoxin domain containing 12 (endoplasmic reticulum)
mmu-miR-181b-5p	95	241066	Carf	NM_139150	calcium response factor
mmu-miR-181b-5p	95	18986	Pou2f1	NM_011137	POU domain, class 2, transcription factor 1
mmu-miR-181b-5p	95	70661	Sik3	NM_027498	SIK family kinase 3
mmu-miR-181b-5p	95	333433	Gpd1l	NM_175380	glycerol-3-phosphate dehydrogenase 1-like
mmu-miR-181b-5p	95	16948	Lox	NM_001286181	lysyl oxidase
mmu-miR-181b-5p	95	12192	Zfp36l1	NM_007564	zinc finger protein 36, C3H type-like 1
mmu-miR-181b-5p	95	227867	Epc2	NM_172663	enhancer of polycomb homolog 2
mmu-miR-181b-5p	95	235469	Zfp280d	NM_001311105	zinc finger protein 280D
mmu-miR-181b-5p	95	225929	Patl1	NM_172635	protein associated with topoisomerase II homolog 1 (yeast)
mmu-miR-17-5p	94	244871	Zc3h12c	NM_001162921	zinc finger CCCH type containing 12C
mmu-miR-17-5p	94	78593	Nrip3	NM_020610	nuclear receptor interacting protein 3
mmu-miR-17-5p	94	18595	Pdgfra	NM_001083316	platelet derived growth factor receptor, alpha polypeptide
mmu-miR-17-5p	94	72258	Kcnk10	NM_001316664	potassium channel, subfamily K, member 10
mmu-miR-17-5p	94	215951	Afg1l	NM_145743	AFG1 like ATPase
mmu-miR-17-5p	94	72180	Zfp661	NM_028141	zinc finger protein 661
mmu-miR-17-5p	94	26404	Map3k12	NM_001163643	mitogen-activated protein kinase kinase kinase 12
mmu-miR-17-5p	94	12380	Cast	NM_001301153	calpastatin
mmu-miR-17-5p	94	21813	Tgfbr2	NM_009371	transforming growth factor, beta receptor II
mmu-miR-17-5p	94	78808	Stxbp5	NM_001081344	syntaxin binding protein 5 (tomosyn)
mmu-miR-17-5p	94	243764	Chrm2	NM_203491	cholinergic receptor, muscarinic 2, cardiac
mmu-miR-17-5p	94	214162	Kmt2a	NM_001081049	lysine (K)-specific methyltransferase 2A
mmu-miR-17-5p	94	19344	Rab5b	NM_177411	RAB5B, member RAS oncogene family
mmu-miR-17-5p	94	245638	Tbc1d8b	NM_001081499	TBC1 domain family, member 8B
mmu-miR-17-5p	94	19334	Rab22a	NM_024436	RAB22A, member RAS oncogene family
mmu-miR-17-5p	94	68939	Rasl11b	NM_026878	RAS-like, family 11, member B
mmu-miR-17-5p	94	13682	Eif4a2	NM_001123038	eukaryotic translation initiation factor 4A2
mmu-miR-17-5p	94	74125	Armc8	NM_028768	armadillo repeat containing 8
mmu-miR-17-5p	94	11303	Abca1	NM_013454	ATP-binding cassette, sub-family A (ABC1), member 1
mmu-miR-17-5p	94	18412	Sqstm1	NM_001290769	sequestosome 1
mmu-miR-17-5p	94	19651	Rbl2	NM_001282000	RB transcriptional corepressor like 2
mmu-miR-17-5p	94	17775	Laptm4a	NM_008640	lysosomal-associated protein transmembrane 4A
mmu-miR-17-5p	94	13559	E2f5	NM_007892	E2F transcription factor 5
mmu-miR-17-5p	94	213056	Fam126b	NM_001310598	family with sequence similarity 126, member B
mmu-miR-17-5p	94	329908	Usp24	NM_183225	ubiquitin specific peptidase 24
mmu-miR-17-5p	94	20265	Scn1a	NM_001313997	sodium channel, voltage-gated, type I, alpha
mmu-miR-17-5p	94	226841	Vash2	NM_144879	vasohibin 2
mmu-miR-17-5p	94	50935	St6galnac6	NM_001025310	ST6 (alpha-N-acetyl-neuraminyl-2,3-beta-galactosyl-1,3)-N-acetylgalactosaminide alpha-2,6-sialyltransferase 6
mmu-miR-17-5p	94	19258	Ptpn4	NM_019933	protein tyrosine phosphatase, non-receptor type 4
mmu-miR-17-5p	94	76763	Mospd2	NM_029730	motile sperm domain containing 2
mmu-miR-17-5p	94	20447	St6galnac3	NM_011372	ST6 (alpha-N-acetyl-neuraminyl-2,3-beta-galactosyl-1,3)-N-acetylgalactosaminide alpha-2,6-sialyltransferase 3
mmu-miR-17-5p	94	53859	Map3k14	NM_016896	mitogen-activated protein kinase kinase kinase 14
mmu-miR-17-5p	94	406218	Panx2	NM_001002005	pannexin 2
mmu-miR-17-5p	94	66771	Gid4	NM_025757	GID complex subunit 4, VID24 homolog
mmu-miR-17-5p	94	237400	Mex3d	NM_198615	mex3 RNA binding family member D
mmu-miR-17-5p	94	114874	Ddhd1	NM_001039106	DDHD domain containing 1
mmu-miR-17-5p	94	56533	Rgs17	NM_001161822	regulator of G-protein signaling 17
mmu-miR-17-5p	94	12632	Cfl2	NM_007688	cofilin 2, muscle
mmu-miR-21a-5p	94	67245	Peli1	NM_023324	pellino 1
mmu-miR-21a-5p	94	71701	Pnpt1	NM_027869	polyribonucleotide nucleotidyltransferase 1
mmu-miR-21a-5p	94	24063	Spry1	NM_001305440	sprouty RTK signaling antagonist 1
mmu-miR-21a-5p	94	60505	Il21	NM_001291041	interleukin 21
mmu-miR-21a-5p	94	15982	Ifrd1	NM_013562	interferon-related developmental regulator 1
mmu-miR-7a-5p	94	242860	Rsbn1l	NM_001080977	round spermatid basic protein 1-like
mmu-miR-7a-5p	94	13030	Ctsb	NM_007798	cathepsin B
mmu-miR-7a-5p	94	228790	Asxl1	NM_001039939	additional sex combs like 1
mmu-miR-7a-5p	94	18124	Nr4a3	NM_015743	nuclear receptor subfamily 4, group A, member 3
mmu-miR-7a-5p	94	320376	Bcorl1	NM_178782	BCL6 co-repressor-like 1
mmu-miR-7a-5p	94	69171	Cnppd1	NM_026977	cyclin Pas1/PHO80 domain containing 1
mmu-miR-7a-5p	94	277250	Kdm3b	NM_001081256	KDM3B lysine (K)-specific demethylase 3B
mmu-miR-7a-5p	94	216848	Chd3	NM_146019	chromodomain helicase DNA binding protein 3
mmu-miR-674-5p	94	242505	Rasef	NM_001017427	RAS and EF hand domain containing
mmu-miR-674-5p	94	68499	Mrpl53	NM_026744	mitochondrial ribosomal protein L53
mmu-miR-674-5p	94	207777	Tspoap1	NM_172449	TSPO associated protein 1
mmu-miR-674-5p	94	20511	Slc1a2	NM_001077515	solute carrier family 1 (glial high affinity glutamate transporter), member 2
mmu-miR-674-5p	94	22433	Xbp1	NM_013842	X-box binding protein 1
mmu-miR-674-5p	94	22771	Zic1	NM_009573	zinc finger protein of the cerebellum 1
mmu-miR-674-5p	94	11910	Atf3	NM_007498	activating transcription factor 3
mmu-miR-10a-5p	94	268741	Tox4	NM_023434	TOX high mobility group box family member 4
mmu-miR-10a-5p	94	12912	Creb1	NM_001037726	cAMP responsive element binding protein 1
mmu-miR-10a-5p	94	14536	Nr6a1	NM_001159548	nuclear receptor subfamily 6, group A, member 1
mmu-miR-181b-5p	94	77305	Wdr82	NM_029896	WD repeat domain containing 82
mmu-miR-181b-5p	94	99382	Abtb2	NM_178890	ankyrin repeat and BTB (POZ) domain containing 2
mmu-miR-181b-5p	94	14583	Gfpt1	NM_013528	glutamine fructose-6-phosphate transaminase 1
mmu-miR-181b-5p	94	73010	Gpr22	NM_175191	G protein-coupled receptor 22
mmu-miR-181b-5p	94	12943	Pcdha10	NM_009961	protocadherin alpha 10
mmu-miR-181b-5p	94	338354	Zfp780b	NM_001081021	zinc finger protein 780B
mmu-miR-181b-5p	94	21927	Tnfaip1	NM_001159392	tumor necrosis factor, alpha-induced protein 1 (endothelial)
mmu-miR-181b-5p	94	12942	Pcdha11	NM_009960	protocadherin alpha 11
mmu-miR-181b-5p	94	353234	Pcdha2	NM_198117	protocadherin alpha 2
mmu-miR-181b-5p	94	12937	Pcdha6	NM_007767	protocadherin alpha 6
mmu-miR-181b-5p	94	192161	Pcdha9	NM_138661	protocadherin alpha 9
mmu-miR-181b-5p	94	21834	Thrb	NM_001113417	thyroid hormone receptor beta
mmu-miR-181b-5p	94	109594	Lmo1	NM_001302205	LIM domain only 1
mmu-miR-181b-5p	94	14806	Grik2	NM_010349	glutamate receptor, ionotropic, kainate 2 (beta 2)
mmu-miR-181b-5p	94	353236	Pcdhac1	NM_001003671	protocadherin alpha subfamily C, 1
mmu-miR-181b-5p	94	210027	Slc35f3	NM_175434	solute carrier family 35, member F3
mmu-miR-181b-5p	94	12939	Pcdha7	NM_009957	protocadherin alpha 7
mmu-miR-181b-5p	94	14660	Gls	NM_001081081	glutaminase
mmu-miR-181b-5p	94	19130	Prox1	NM_008937	prospero homeobox 1
mmu-miR-181b-5p	94	22210	Ube2b	NM_009458	ubiquitin-conjugating enzyme E2B
mmu-miR-181b-5p	94	94229	Slc4a10	NM_001242382	solute carrier family 4, sodium bicarbonate cotransporter-like, member 10
mmu-miR-181b-5p	94	192163	Pcdha3	NM_138662	protocadherin alpha 3
mmu-miR-181b-5p	94	12936	Pcdha4	NM_007766	protocadherin alpha 4
mmu-miR-181b-5p	94	116731	Pcdha1	NM_054072	protocadherin alpha 1
mmu-miR-181b-5p	94	13982	Esr1	NM_001302531	estrogen receptor 1 (alpha)
mmu-miR-181b-5p	94	94227	Pi15	NM_053191	peptidase inhibitor 15
mmu-miR-181b-5p	94	319807	Nwd2	NM_177006	NACHT and WD repeat domain containing 2
mmu-miR-181b-5p	94	78755	Fam122b	NM_001166365	family with sequence similarity 122, member B
mmu-miR-181b-5p	94	101685	Spty2d1	NM_175318	SPT2, Suppressor of Ty, domain containing 1 (S. cerevisiae)
mmu-miR-181b-5p	94	192164	Pcdha12	NM_138663	protocadherin alpha 12
mmu-miR-181b-5p	94	68770	Phtf2	NM_172992	putative homeodomain transcription factor 2
mmu-miR-181b-5p	94	12941	Pcdha5	NM_009959	protocadherin alpha 5
mmu-miR-181b-5p	94	353237	Pcdhac2	NM_001003672	protocadherin alpha subfamily C, 2
mmu-miR-17-5p	93	226470	Zbtb41	NM_172643	zinc finger and BTB domain containing 41
mmu-miR-17-5p	93	272589	Tbcel	NM_173038	tubulin folding cofactor E-like
mmu-miR-17-5p	93	76022	Gon4l	NM_027389	gon-4-like (C.elegans)
mmu-miR-17-5p	93	18764	Pkd2	NM_008861	polycystic kidney disease 2
mmu-miR-17-5p	93	20442	St3gal1	NM_009177	ST3 beta-galactoside alpha-2,3-sialyltransferase 1
mmu-miR-17-5p	93	109181	Trip11	NM_028446	thyroid hormone receptor interactor 11
mmu-miR-17-5p	93	12228	Btg3	NM_009770	B cell translocation gene 3
mmu-miR-17-5p	93	19777	Uri1	NM_011274	URI1, prefoldin-like chaperone
mmu-miR-17-5p	93	18519	Kat2b	NM_001190846	K(lysine) acetyltransferase 2B
mmu-miR-17-5p	93	633640	Tmem267	NM_001039244	transmembrane protein 267
mmu-miR-17-5p	93	71807	Tars2	NM_001163619	threonyl-tRNA synthetase 2, mitochondrial (putative)
mmu-miR-17-5p	93	12452	Ccng2	NM_007635	cyclin G2
mmu-miR-17-5p	93	13609	S1pr1	NM_007901	sphingosine-1-phosphate receptor 1
mmu-miR-17-5p	93	15117	Has2	NM_008216	hyaluronan synthase 2
mmu-miR-17-5p	93	109151	Chd9	NM_001310530	chromodomain helicase DNA binding protein 9
mmu-miR-17-5p	93	245827	Fat2	NM_001029988	FAT atypical cadherin 2
mmu-miR-17-5p	93	327826	Frs2	NM_177798	fibroblast growth factor receptor substrate 2
mmu-miR-17-5p	93	68799	Rgmb	NM_178615	repulsive guidance molecule family member B
mmu-miR-17-5p	93	72108	Ddhd2	NM_028102	DDHD domain containing 2
mmu-miR-17-5p	93	228359	Arhgap1	NM_001145902	Rho GTPase activating protein 1
mmu-miR-21a-5p	93	20290	Ccl1	NM_011329	chemokine (C-C motif) ligand 1
mmu-miR-21a-5p	93	211484	Tsga10	NM_207228	testis specific 10
mmu-miR-21a-5p	93	78248	Armcx1	NM_030066	armadillo repeat containing, X-linked 1
mmu-miR-21a-5p	93	56503	Ankrd49	NM_019683	ankyrin repeat domain 49
mmu-miR-21a-5p	93	107815	Scml2	NM_001290651	Scm polycomb group protein like 2
mmu-miR-21a-5p	93	338521	Fa2h	NM_178086	fatty acid 2-hydroxylase
mmu-miR-7a-5p	93	225724	Mapk4	NM_172632	mitogen-activated protein kinase 4
mmu-miR-7a-5p	93	18577	Pde4a	NM_001310750	phosphodiesterase 4A, cAMP specific
mmu-miR-7a-5p	93	66283	Gkn1	NM_025466	gastrokine 1
mmu-miR-7a-5p	93	17346	Mknk1	NM_001285487	MAP kinase-interacting serine/threonine kinase 1
mmu-miR-7a-5p	93	214469	Fam168b	NM_001160235	family with sequence similarity 168, member B
mmu-miR-7a-5p	93	12371	Casp9	NM_001277932	caspase 9
mmu-miR-7a-5p	93	76499	Clasp2	NM_001081960	CLIP associating protein 2
mmu-miR-7a-5p	93	66970	Ssbp2	NM_024186	single-stranded DNA binding protein 2
mmu-miR-7a-5p	93	70885	Ints10	NM_001293791	integrator complex subunit 10
mmu-miR-7a-5p	93	18645	Pfn2	NM_019410	profilin 2
mmu-miR-7a-5p	93	170719	Oxr1	NM_001130163	oxidation resistance 1
mmu-miR-7a-5p	93	57810	Cdon	NM_021339	cell adhesion molecule-related/down-regulated by oncogenes
mmu-miR-7a-5p	93	100043188	Gm10696	NM_001146107	predicted gene 10696
mmu-miR-7a-5p	93	94186	Strn3	NM_001172098	striatin, calmodulin binding protein 3
mmu-miR-7a-5p	93	64339	Fndc4	NM_022424	fibronectin type III domain containing 4
mmu-miR-7a-5p	93	67388	Rab5if	NM_026124	RAB5 interacting factor
mmu-miR-7a-5p	93	11515	Adcy9	NM_001291910	adenylate cyclase 9
mmu-miR-7a-5p	93	15245	Hhip	NM_020259	Hedgehog-interacting protein
mmu-miR-674-5p	93	54609	Ubqln2	NM_018798	ubiquilin 2
mmu-miR-674-5p	93	67771	Arpc5	NM_026369	actin related protein 2/3 complex, subunit 5
mmu-miR-674-5p	93	12632	Cfl2	NM_007688	cofilin 2, muscle
mmu-miR-674-5p	93	217232	Cdc27	NM_145436	cell division cycle 27
mmu-miR-10a-5p	93	12421	Rb1cc1	NM_009826	RB1-inducible coiled-coil 1
mmu-miR-10a-5p	93	98366	Smap1	NM_001290683	small ArfGAP 1
mmu-miR-10a-5p	93	320772	Mdga2	NM_001193266	MAM domain containing glycosylphosphatidylinositol anchor 2
mmu-miR-181b-5p	93	71713	Cdc40	NM_027879	cell division cycle 40
mmu-miR-181b-5p	93	108011	Ap4e1	NM_175550	adaptor-related protein complex AP-4, epsilon 1
mmu-miR-181b-5p	93	233826	Palb2	NM_001081238	partner and localizer of BRCA2
mmu-miR-181b-5p	93	70227	Zfp619	NM_001004139	zinc finger protein 619
mmu-miR-181b-5p	93	76707	Clasp1	NM_029709	CLIP associating protein 1
mmu-miR-181b-5p	93	223770	Brd1	NM_001033274	bromodomain containing 1
mmu-miR-181b-5p	93	23859	Dlg2	NM_001243046	discs large MAGUK scaffold protein 2
mmu-miR-181b-5p	93	22592	Ercc5	NM_011729	excision repair cross-complementing rodent repair deficiency, complementation group 5
mmu-miR-181b-5p	93	22221	Ubp1	NM_001083319	upstream binding protein 1
mmu-miR-181b-5p	93	13098	Cyp2c39	NM_010003	cytochrome P450, family 2, subfamily c, polypeptide 39
mmu-miR-181b-5p	93	244713	Zfp317	NM_172918	zinc finger protein 317
mmu-miR-181b-5p	93	633285	Rbm46	NM_001277170	RNA binding motif protein 46
mmu-miR-181b-5p	93	208650	Cblb	NM_001033238	Casitas B-lineage lymphoma b
mmu-miR-181b-5p	93	11515	Adcy9	NM_001291910	adenylate cyclase 9
mmu-miR-181b-5p	93	76800	Usp42	NM_029749	ubiquitin specific peptidase 42
mmu-miR-181b-5p	93	23849	Klf6	NM_011803	Kruppel-like factor 6
mmu-miR-17-5p	92	67998	Retreg3	NM_028933	reticulophagy regulator family member 3
mmu-miR-17-5p	92	50790	Acsl4	NM_001033600	acyl-CoA synthetase long-chain family member 4
mmu-miR-17-5p	92	56174	Nagk	NM_019542	N-acetylglucosamine kinase
mmu-miR-17-5p	92	19712	Rest	NM_011263	RE1-silencing transcription factor
mmu-miR-17-5p	92	66397	Sar1b	NM_025535	secretion associated Ras related GTPase 1B
mmu-miR-17-5p	92	217684	Susd6	NM_001242419	sushi domain containing 6
mmu-miR-17-5p	92	13841	Epha7	NM_001290434	Eph receptor A7
mmu-miR-17-5p	92	207781	C2cd2	NM_174847	C2 calcium-dependent domain containing 2
mmu-miR-17-5p	92	54484	Mkrn1	NM_001311109	makorin, ring finger protein, 1
mmu-miR-17-5p	92	14339	Aktip	NM_001302266	thymoma viral proto-oncogene 1 interacting protein
mmu-miR-17-5p	92	100732	Mapre3	NM_001310516	microtubule-associated protein, RP/EB family, member 3
mmu-miR-17-5p	92	70472	Atad2	NM_027435	ATPase family, AAA domain containing 2
mmu-miR-17-5p	92	94246	Arid4b	NM_198122	AT rich interactive domain 4B (RBP1-like)
mmu-miR-17-5p	92	231986	Jazf1	NM_001168277	JAZF zinc finger 1
mmu-miR-17-5p	92	74114	Crot	NM_023733	carnitine O-octanoyltransferase
mmu-miR-17-5p	92	83814	Nedd4l	NM_001114386	neural precursor cell expressed, developmentally down-regulated gene 4-like
mmu-miR-17-5p	92	217331	Unk	NM_001286006	unkempt family zinc finger
mmu-miR-17-5p	92	211978	Zfyve26	NM_001008550	zinc finger, FYVE domain containing 26
mmu-miR-17-5p	92	105651	Ppp1r3e	NM_001167908	protein phosphatase 1, regulatory subunit 3E
mmu-miR-17-5p	92	209478	Tbc1d12	NM_145952	TBC1D12: TBC1 domain family, member 12
mmu-miR-17-5p	92	58205	Pdcd1lg2	NM_021396	programmed cell death 1 ligand 2
mmu-miR-17-5p	92	22241	Ulk1	NM_009469	unc-51 like kinase 1
mmu-miR-17-5p	92	74302	Mtmr3	NM_028860	myotubularin related protein 3
mmu-miR-17-5p	92	70097	Sash1	NM_175155	SAM and SH3 domain containing 1
mmu-miR-17-5p	92	58208	Bcl11b	NM_001079883	B cell leukemia/lymphoma 11B
mmu-miR-17-5p	92	232237	Fgd5	NM_172731	FYVE, RhoGEF and PH domain containing 5
mmu-miR-21a-5p	92	71241	Dmrtc2	NM_027732	doublesex and mab-3 related transcription factor like family C2
mmu-miR-21a-5p	92	107022	Gramd3	NM_026240	GRAM domain containing 3
mmu-miR-21a-5p	92	268932	Caskin1	NM_027937	CASK interacting protein 1
mmu-miR-21a-5p	92	77045	Bcl7a	NM_029850	B cell CLL/lymphoma 7A
mmu-miR-21a-5p	92	20481	Ski	NM_011385	ski sarcoma viral oncogene homolog (avian)
mmu-miR-21a-5p	92	69721	Nkiras1	NM_001316712	NFKB inhibitor interacting Ras-like protein 1
mmu-miR-7a-5p	92	52882	Rgs7bp	NM_029879	regulator of G-protein signalling 7 binding protein
mmu-miR-7a-5p	92	270109	Pcnx2	NM_175561	pecanex homolog 2
mmu-miR-7a-5p	92	13608	Edar	NM_010100	ectodysplasin-A receptor
mmu-miR-7a-5p	92	99633	Adgrl2	NM_001081298	adhesion G protein-coupled receptor L2
mmu-miR-7a-5p	92	101994	Champ1	NM_181854	chromosome alignment maintaining phosphoprotein 1
mmu-miR-7a-5p	92	16396	Itch	NM_001243712	itchy, E3 ubiquitin protein ligase
mmu-miR-7a-5p	92	75580	Zbtb4	NM_029348	zinc finger and BTB domain containing 4
mmu-miR-7a-5p	92	14055	Ezh1	NM_007970	enhancer of zeste 1 polycomb repressive complex 2 subunit
mmu-miR-7a-5p	92	117197	Bloc1s4	NM_133724	biogenesis of lysosomal organelles complex-1, subunit 4, cappuccino
mmu-miR-7a-5p	92	195236	Pom121l2	NM_001162928	POM121 membrane glycoprotein-like 2 (rat)
mmu-miR-674-5p	92	235281	Scn3b	NM_001083917	sodium channel, voltage-gated, type III, beta
mmu-miR-674-5p	92	235599	6430571L13Rik	NM_175486	RIKEN cDNA 6430571L13 gene
mmu-miR-674-5p	92	16169	Il15ra	NM_001271501	interleukin 15 receptor, alpha chain
mmu-miR-674-5p	92	75302	Asxl2	NM_001270988	additional sex combs like 2, transcriptional regulator
mmu-miR-10a-5p	92	19883	Rora	NM_001289916	RAR-related orphan receptor alpha
mmu-miR-10a-5p	92	77593	Usp45	NM_001290425	ubiquitin specific petidase 45
mmu-miR-10a-5p	92	65079	Rtn4r	NM_022982	reticulon 4 receptor
mmu-miR-10a-5p	92	109785	Pgm3	NM_001163746	phosphoglucomutase 3
mmu-miR-10a-5p	92	239857	Cadm2	NM_001145977	cell adhesion molecule 2
mmu-miR-10a-5p	92	26424	Nr5a2	NM_001159769	nuclear receptor subfamily 5, group A, member 2
mmu-miR-10a-5p	92	240660	Slc35g1	NM_175507	solute carrier family 35, member G1
mmu-miR-181b-5p	92	24109	Ubl3	NM_011908	ubiquitin-like 3
mmu-miR-181b-5p	92	208439	Klhl29	NM_001164493	kelch-like 29
mmu-miR-181b-5p	92	66787	Gskip	NM_178613	GSK3B interacting protein
mmu-miR-181b-5p	92	71947	Tmem94	NM_028014	transmembrane protein 94
mmu-miR-181b-5p	92	407823	Baz2b	NM_001001182	bromodomain adjacent to zinc finger domain, 2B
mmu-miR-181b-5p	92	26456	Sema4g	NM_011976	sema domain, immunoglobulin domain (Ig), transmembrane domain (TM) and short cytoplasmic domain, (semaphorin) 4G
mmu-miR-181b-5p	92	252903	Ap1s3	NM_183027	adaptor-related protein complex AP-1, sigma 3
mmu-miR-181b-5p	92	71323	Rassf8	NM_027760	Ras association (RalGDS/AF-6) domain family (N-terminal) member 8
mmu-miR-181b-5p	92	239796	Mb21d2	NM_177718	Mab-21 domain containing 2
mmu-miR-181b-5p	92	17978	Ncoa2	NM_001302702	nuclear receptor coactivator 2
mmu-miR-181b-5p	92	76899	Golga1	NM_001290649	golgi autoantigen, golgin subfamily a, 1
mmu-miR-181b-5p	92	330409	Cecr2	NM_001128151	CECR2, histone acetyl-lysine reader
mmu-miR-181b-5p	92	630836	2010315B03Rik	NM_001243118	RIKEN cDNA 2010315B03 gene
mmu-miR-181b-5p	92	269397	Ss18l1	NM_178750	SS18, nBAF chromatin remodeling complex subunit like 1
mmu-miR-181b-5p	92	22772	Zic2	NM_009574	zinc finger protein of the cerebellum 2
mmu-miR-181b-5p	92	108071	Grm5	NM_001081414	glutamate receptor, metabotropic 5
mmu-miR-181b-5p	92	75580	Zbtb4	NM_029348	zinc finger and BTB domain containing 4
mmu-miR-181b-5p	92	69863	Ttc39b	NM_027238	tetratricopeptide repeat domain 39B
mmu-miR-181b-5p	92	67848	Ddx55	NM_001190795	DEAD (Asp-Glu-Ala-Asp) box polypeptide 55
mmu-miR-181b-5p	92	67216	Mboat2	NM_001083341	membrane bound O-acyltransferase domain containing 2
mmu-miR-181b-5p	92	241589	D430041D05Rik	NM_001033347	RIKEN cDNA D430041D05 gene
mmu-miR-17-5p	91	225724	Mapk4	NM_172632	mitogen-activated protein kinase 4
mmu-miR-17-5p	91	22661	Zfp148	NM_011749	zinc finger protein 148
mmu-miR-17-5p	91	112407	Egln3	NM_028133	egl-9 family hypoxia-inducible factor 3
mmu-miR-17-5p	91	23857	Dmtf1	NM_001110327	cyclin D binding myb-like transcription factor 1
mmu-miR-17-5p	91	114715	Spred1	NM_033524	sprouty protein with EVH-1 domain 1, related sequence
mmu-miR-17-5p	91	64075	Smoc1	NM_001146217	SPARC related modular calcium binding 1
mmu-miR-17-5p	91	72145	Wdfy3	NM_172882	WD repeat and FYVE domain containing 3
mmu-miR-17-5p	91	70974	Pgm2l1	NM_027629	phosphoglucomutase 2-like 1
mmu-miR-17-5p	91	19889	Rp2	NM_133669	retinitis pigmentosa 2 homolog
mmu-miR-17-5p	91	238673	Zfp367	NM_175494	zinc finger protein 367
mmu-miR-17-5p	91	234094	Arhgef10	NM_001037736	Rho guanine nucleotide exchange factor (GEF) 10
mmu-miR-17-5p	91	66859	Slc16a9	NM_025807	solute carrier family 16 (monocarboxylic acid transporters), member 9
mmu-miR-17-5p	91	73389	Hbp1	NM_153198	high mobility group box transcription factor 1
mmu-miR-17-5p	91	56013	Srcin1	NM_018873	SRC kinase signaling inhibitor 1
mmu-miR-17-5p	91	12829	Col4a4	NM_007735	collagen, type IV, alpha 4
mmu-miR-17-5p	91	213498	Arhgef11	NM_001003912	Rho guanine nucleotide exchange factor (GEF) 11
mmu-miR-17-5p	91	14388	Gab1	NM_021356	growth factor receptor bound protein 2-associated protein 1
mmu-miR-17-5p	91	234797	6430548M08Rik	NM_001163760	RIKEN cDNA 6430548M08 gene
mmu-miR-17-5p	91	74251	Ankrd9	NM_175207	ankyrin repeat domain 9
mmu-miR-17-5p	91	12175	Bnip2	NM_001008238	BCL2/adenovirus E1B interacting protein 2
mmu-miR-17-5p	91	16774	Lama3	NM_010680	laminin, alpha 3
mmu-miR-17-5p	91	319653	Slc25a40	NM_001289595	solute carrier family 25, member 40
mmu-miR-17-5p	91	11853	Rhoc	NM_007484	ras homolog family member C
mmu-miR-17-5p	91	209966	Pgbd5	NM_171824	piggyBac transposable element derived 5
mmu-miR-17-5p	91	71819	Kif23	NM_024245	kinesin family member 23
mmu-miR-17-5p	91	67912	1600012H06Rik	NM_001083882	RIKEN cDNA 1600012H06 gene
mmu-miR-17-5p	91	53334	Gosr1	NM_016810	golgi SNAP receptor complex member 1
mmu-miR-17-5p	91	245666	Iqsec2	NM_001114664	IQ motif and Sec7 domain 2
mmu-miR-17-5p	91	235441	Usp3	NM_001302116	ubiquitin specific peptidase 3
mmu-miR-21a-5p	91	208922	Cpeb3	NM_001290827	cytoplasmic polyadenylation element binding protein 3
mmu-miR-21a-5p	91	625286	Tmem236	NM_001081310	transmembrane protein 236
mmu-miR-21a-5p	91	245867	Pcmtd2	NM_153594	protein-L-isoaspartate (D-aspartate) O-methyltransferase domain containing 2
mmu-miR-21a-5p	91	18205	Ntf3	NM_008742	neurotrophin 3
mmu-miR-21a-5p	91	494468	Armcx5	NM_001009575	armadillo repeat containing, X-linked 5
mmu-miR-21a-5p	91	26401	Map3k1	NM_011945	mitogen-activated protein kinase kinase kinase 1
mmu-miR-21a-5p	91	26936	Mprip	NM_012027	myosin phosphatase Rho interacting protein
mmu-miR-21a-5p	91	68795	Ubr3	NM_001303033	ubiquitin protein ligase E3 component n-recognin 3
mmu-miR-7a-5p	91	108089	Rnf144a	NM_001081977	ring finger protein 144A
mmu-miR-7a-5p	91	110157	Raf1	NM_029780	v-raf-leukemia viral oncogene 1
mmu-miR-7a-5p	91	54673	Sh3glb1	NM_001282037	SH3-domain GRB2-like B1 (endophilin)
mmu-miR-7a-5p	91	80284	Smim12	NM_030252	small integral membrane protein 12
mmu-miR-7a-5p	91	272411	B3gnt6	NM_001081167	UDP-GlcNAc:betaGal beta-1,3-N-acetylglucosaminyltransferase 6 (core 3 synthase)
mmu-miR-7a-5p	91	20504	Slc17a1	NM_009198	solute carrier family 17 (sodium phosphate), member 1
mmu-miR-7a-5p	91	223922	Atf7	NM_001310067	activating transcription factor 7
mmu-miR-7a-5p	91	22335	Vdac3	NM_001198998	voltage-dependent anion channel 3
mmu-miR-7a-5p	91	50781	Dkk3	NM_015814	dickkopf WNT signaling pathway inhibitor 3
mmu-miR-7a-5p	91	170740	Zfp287	NM_133208	zinc finger protein 287
mmu-miR-7a-5p	91	74747	Ddit4	NM_029083	DNA-damage-inducible transcript 4
mmu-miR-7a-5p	91	99512	Wdr47	NM_181400	WD repeat domain 47
mmu-miR-7a-5p	91	22260	Nr1h2	NM_001285517	nuclear receptor subfamily 1, group H, member 2
mmu-miR-7a-5p	91	330474	Zc3h4	NM_198631	zinc finger CCCH-type containing 4
mmu-miR-7a-5p	91	16558	Kif16b	NM_001081133	kinesin family member 16B
mmu-miR-7a-5p	91	68524	Wipf2	NM_197940	WAS/WASL interacting protein family, member 2
mmu-miR-674-5p	91	66397	Sar1b	NM_025535	secretion associated Ras related GTPase 1B
mmu-miR-674-5p	91	19157	Cyth1	NM_001112699	cytohesin 1
mmu-miR-674-5p	91	71597	Isx	NM_027837	intestine specific homeobox
mmu-miR-674-5p	91	211945	Plekhh1	NM_181073	pleckstrin homology domain containing, family H (with MyTH4 domain) member 1
mmu-miR-10a-5p	91	117198	Ivns1abp	NM_001039511	influenza virus NS1A binding protein
mmu-miR-10a-5p	91	70834	Spag9	NM_001025428	sperm associated antigen 9
mmu-miR-10a-5p	91	20474	Six4	NM_011382	sine oculis-related homeobox 4
mmu-miR-10a-5p	91	320277	Spef2	NM_177123	sperm flagellar 2
mmu-miR-10a-5p	91	21388	Tbx5	NM_011537	T-box 5
mmu-miR-10a-5p	91	11306	Abcb7	NM_009592	ATP-binding cassette, sub-family B (MDR/TAP), member 7
mmu-miR-181b-5p	91	434215	Lrrc32	NM_001113379	leucine rich repeat containing 32
mmu-miR-181b-5p	91	380629	Heca	NM_001033432	hdc homolog, cell cycle regulator
mmu-miR-181b-5p	91	432508	Cpsf6	NM_001310609	cleavage and polyadenylation specific factor 6
mmu-miR-181b-5p	91	12125	Bcl2l11	NM_207681	BCL2-like 11 (apoptosis facilitator)
mmu-miR-181b-5p	91	225998	Rorb	NM_001043354	RAR-related orphan receptor beta
mmu-miR-181b-5p	91	100505386	Iqschfp	NM_001113419	Iqcj and Schip1 fusion protein
mmu-miR-181b-5p	91	100036521	Umad1	NM_001302353	UMAP1-MVP12 associated (UMA) domain containing 1
mmu-miR-181b-5p	91	21982	Tmem165	NM_011626	transmembrane protein 165
mmu-miR-181b-5p	91	72508	Rps6kb1	NM_001114334	ribosomal protein S6 kinase, polypeptide 1
mmu-miR-181b-5p	91	102193	Zdhhc7	NM_133967	zinc finger, DHHC domain containing 7
mmu-miR-181b-5p	91	74392	Specc1l	NM_001145826	sperm antigen with calponin homology and coiled-coil domains 1-like
mmu-miR-181b-5p	91	64009	Syne1	NM_022027	spectrin repeat containing, nuclear envelope 1
mmu-miR-181b-5p	91	54446	Nfat5	NM_001286260	nuclear factor of activated T cells 5
mmu-miR-181b-5p	91	14595	B4galt1	NM_022305	UDP-Gal:betaGlcNAc beta 1,4- galactosyltransferase, polypeptide 1
mmu-miR-181b-5p	91	329679	Fnip2	NM_001162999	folliculin interacting protein 2
mmu-miR-181b-5p	91	210789	Tbc1d4	NM_001081278	TBC1 domain family, member 4
mmu-miR-181b-5p	91	17312	Clec10a	NM_001204252	C-type lectin domain family 10, member A
mmu-miR-181b-5p	91	626832	Gm6710	NM_001164689	predicted gene 6710
mmu-miR-181b-5p	91	66109	Tspan13	NM_025359	tetraspanin 13
mmu-miR-181b-5p	91	71703	Armcx3	NM_027870	armadillo repeat containing, X-linked 3
mmu-miR-181b-5p	91	80877	Lrba	NM_030695	LPS-responsive beige-like anchor
mmu-miR-181b-5p	91	17864	Mybl1	NM_001290397	myeloblastosis oncogene-like 1
mmu-miR-181b-5p	91	78826	P2ry10	NM_172435	purinergic receptor P2Y, G-protein coupled 10
mmu-miR-181b-5p	91	15259	Hipk3	NM_001145824	homeodomain interacting protein kinase 3
mmu-miR-181b-5p	91	11481	Acvr2b	NM_001313757	activin receptor IIB
mmu-miR-181b-5p	91	56289	Rassf1	NM_001243748	Ras association (RalGDS/AF-6) domain family member 1
mmu-miR-181b-5p	91	353235	Pcdha8	NM_201243	protocadherin alpha 8
mmu-miR-181b-5p	91	218811	Sec24c	NM_001168273	Sec24 related gene family, member C (S. cerevisiae)
mmu-miR-181b-5p	91	13559	E2f5	NM_007892	E2F transcription factor 5
mmu-miR-181b-5p	91	52717	Anapc16	NM_025514	anaphase promoting complex subunit 16
mmu-miR-181b-5p	91	108811	Ccdc122	NM_175369	coiled-coil domain containing 122
mmu-miR-181b-5p	91	50766	Crim1	NM_015800	cysteine rich transmembrane BMP regulator 1 (chordin like)
mmu-miR-181b-5p	91	17158	Man2a1	NM_008549	mannosidase 2, alpha 1
mmu-miR-181b-5p	91	71690	Esm1	NM_023612	endothelial cell-specific molecule 1
mmu-miR-181b-5p	91	225010	Lclat1	NM_001081071	lysocardiolipin acyltransferase 1
mmu-miR-181b-5p	91	668620	Zfp936	NM_001034893	zinc finger protein 936
mmu-miR-17-5p	90	545622	Ptpn3	NM_011207	protein tyrosine phosphatase, non-receptor type 3
mmu-miR-17-5p	90	241528	Lrrc55	NM_001033346	leucine rich repeat containing 55
mmu-miR-17-5p	90	70796	Zdhhc1	NM_175160	zinc finger, DHHC domain containing 1
mmu-miR-17-5p	90	627626	Ptchd4	NM_028474	patched domain containing 4
mmu-miR-17-5p	90	235431	Coro2b	NM_175484	coronin, actin binding protein, 2B
mmu-miR-17-5p	90	68815	Btbd10	NM_133700	BTB (POZ) domain containing 10
mmu-miR-17-5p	90	52463	Tet1	NM_001253857	tet methylcytosine dioxygenase 1
mmu-miR-17-5p	90	83965	Enpp5	NM_001168620	ectonucleotide pyrophosphatase/phosphodiesterase 5
mmu-miR-17-5p	90	227298	Retreg2	NM_001305231	reticulophagy regulator family member 2
mmu-miR-17-5p	90	56177	Olfm1	NM_001038612	olfactomedin 1
mmu-miR-17-5p	90	69470	Tmem127	NM_175145	transmembrane protein 127
mmu-miR-17-5p	90	319710	Frmd6	NM_028127	FERM domain containing 6
mmu-miR-17-5p	90	332397	Nanos1	NM_178421	nanos C2HC-type zinc finger 1
mmu-miR-17-5p	90	81702	Ankrd17	NM_030886	ankyrin repeat domain 17
mmu-miR-17-5p	90	14221	Fjx1	NM_010218	four jointed box 1
mmu-miR-17-5p	90	72190	2510009E07Rik	NM_001001881	RIKEN cDNA 2510009E07 gene
mmu-miR-17-5p	90	17877	Myf5	NM_008656	myogenic factor 5
mmu-miR-17-5p	90	329178	Unc80	NM_175510	unc-80, NALCN activator
mmu-miR-17-5p	90	74493	Tnks2	NM_001163635	tankyrase, TRF1-interacting ankyrin-related ADP-ribose polymerase 2
mmu-miR-17-5p	90	26422	Nbea	NM_030595	neurobeachin
mmu-miR-17-5p	90	330812	Rnf150	NM_177378	ring finger protein 150
mmu-miR-17-5p	90	244879	Npat	NM_001081152	nuclear protein in the AT region
mmu-miR-17-5p	90	217738	Ism2	NM_001290302	isthmin 2
mmu-miR-17-5p	90	236511	Ago1	NM_001317174	argonaute RISC catalytic subunit 1
mmu-miR-17-5p	90	67486	Polr3g	NM_001081176	polymerase (RNA) III (DNA directed) polypeptide G
mmu-miR-17-5p	90	54446	Nfat5	NM_133957	nuclear factor of activated T cells 5
mmu-miR-17-5p	90	59090	Midn	NM_001305798	midnolin
mmu-miR-17-5p	90	20530	Slc31a2	NM_001290518	solute carrier family 31, member 2
mmu-miR-17-5p	90	14218	Sh3pxd2a	NM_001164717	SH3 and PX domains 2A
mmu-miR-17-5p	90	11502	Adam9	NM_001270996	a disintegrin and metallopeptidase domain 9 (meltrin gamma)
mmu-miR-17-5p	90	71306	Mfap3l	NM_001177881	microfibrillar-associated protein 3-like
mmu-miR-17-5p	90	233765	Plekha7	NM_001305185	pleckstrin homology domain containing, family A member 7
mmu-miR-17-5p	90	109246	Tspan9	NM_175414	tetraspanin 9
mmu-miR-17-5p	90	12934	Dpysl2	NM_009955	dihydropyrimidinase-like 2
mmu-miR-17-5p	90	50932	Mink1	NM_001045959	misshapen-like kinase 1 (zebrafish)
mmu-miR-17-5p	90	18738	Pitpna	NM_008850	phosphatidylinositol transfer protein, alpha
mmu-miR-17-5p	90	11624	Ahrr	NM_001317351	aryl-hydrocarbon receptor repressor
mmu-miR-17-5p	90	16874	Lhx6	NM_001083126	LIM homeobox protein 6
mmu-miR-17-5p	90	22762	Zfpm2	NM_011766	zinc finger protein, multitype 2
mmu-miR-17-5p	90	76857	Spopl	NM_001165997	speckle-type POZ protein-like
mmu-miR-21a-5p	90	231532	Arhgap24	NM_146161	Rho GTPase activating protein 24
mmu-miR-21a-5p	90	66817	Tmem170	NM_025781	transmembrane protein 170
mmu-miR-21a-5p	90	66131	Tipin	NM_025372	timeless interacting protein
mmu-miR-21a-5p	90	69352	Necab1	NM_178617	N-terminal EF-hand calcium binding protein 1
mmu-miR-21a-5p	90	68477	Rmnd5a	NM_024288	required for meiotic nuclear division 5 homolog A
mmu-miR-21a-5p	90	58208	Bcl11b	NM_001079883	B cell leukemia/lymphoma 11B
mmu-miR-21a-5p	90	20297	Ccl20	NM_016960	chemokine (C-C motif) ligand 20
mmu-miR-7a-5p	90	19645	Rb1	NM_009029	RB transcriptional corepressor 1
mmu-miR-7a-5p	90	18844	Plxna1	NM_008881	plexin A1
mmu-miR-7a-5p	90	56809	Gmeb1	NM_001122992	glucocorticoid modulatory element binding protein 1
mmu-miR-7a-5p	90	78923	Chsy3	NM_001081328	chondroitin sulfate synthase 3
mmu-miR-7a-5p	90	233789	Smg1	NM_001031814	SMG1 homolog, phosphatidylinositol 3-kinase-related kinase (C. elegans)
mmu-miR-7a-5p	90	54648	Ccdc120	NM_207202	coiled-coil domain containing 120
mmu-miR-7a-5p	90	52614	Adgre4	NM_139138	adhesion G protein-coupled receptor E4
mmu-miR-7a-5p	90	66922	Rras2	NM_025846	related RAS viral (r-ras) oncogene 2
mmu-miR-7a-5p	90	319604	Fam168a	NM_178764	family with sequence similarity 168, member A
mmu-miR-7a-5p	90	70612	Tmem230	NM_027478	transmembrane protein 230
mmu-miR-7a-5p	90	67760	Slc38a2	NM_175121	solute carrier family 38, member 2
mmu-miR-7a-5p	90	21406	Tcf12	NM_001253862	transcription factor 12
mmu-miR-7a-5p	90	216233	Socs2	NM_001168655	suppressor of cytokine signaling 2
mmu-miR-7a-5p	90	232187	Smyd5	NM_144918	SET and MYND domain containing 5
mmu-miR-7a-5p	90	65246	Xpo7	NM_023045	exportin 7
mmu-miR-7a-5p	90	12464	Cct4	NM_009837	chaperonin containing Tcp1, subunit 4 (delta)
mmu-miR-7a-5p	90	11982	Atp10a	NM_009728	ATPase, class V, type 10A
mmu-miR-7a-5p	90	13983	Esr2	NM_010157	estrogen receptor 2 (beta)
mmu-miR-7a-5p	90	30050	Fbxw2	NM_001164770	F-box and WD-40 domain protein 2
mmu-miR-7a-5p	90	80517	Herpud2	NM_020586	HERPUD family member 2
mmu-miR-674-5p	90	68192	Leprotl1	NM_026609	leptin receptor overlapping transcript-like 1
mmu-miR-674-5p	90	74302	Mtmr3	NM_028860	myotubularin related protein 3
mmu-miR-674-5p	90	207214	Larp4	NM_001284521	La ribonucleoprotein domain family, member 4
mmu-miR-10a-5p	90	320460	Vwc2l	NM_001310658	von Willebrand factor C domain-containing protein 2-like
mmu-miR-10a-5p	90	17870	Mycs	NM_010850	myc-like oncogene, s-myc protein
mmu-miR-10a-5p	90	229725	Clcc1	NM_001177770	chloride channel CLIC-like 1
mmu-miR-10a-5p	90	19258	Ptpn4	NM_019933	protein tyrosine phosphatase, non-receptor type 4
mmu-miR-10a-5p	90	22412	Wnt9b	NM_011719	wingless-type MMTV integration site family, member 9B
mmu-miR-10a-5p	90	12928	Crk	NM_001277219	v-crk avian sarcoma virus CT10 oncogene homolog
mmu-miR-10a-5p	90	64707	Suv39h2	NM_022724	suppressor of variegation 3-9 2
mmu-miR-10a-5p	90	20969	Sdc1	NM_011519	syndecan 1
mmu-miR-10a-5p	90	69727	Usp46	NM_177561	ubiquitin specific peptidase 46
mmu-miR-10a-5p	90	14423	Galnt1	NM_001160404	polypeptide N-acetylgalactosaminyltransferase 1
mmu-miR-181b-5p	90	101565	Ccp110	NM_182995	centriolar coiled coil protein 110
mmu-miR-181b-5p	90	20527	Slc2a3	NM_011401	solute carrier family 2 (facilitated glucose transporter), member 3
mmu-miR-181b-5p	90	243906	Zfp14	NM_011748	zinc finger protein 14
mmu-miR-181b-5p	90	66869	Zfp869	NM_181274	zinc finger protein 869
mmu-miR-181b-5p	90	245684	Cnksr2	NM_001310719	connector enhancer of kinase suppressor of Ras 2
mmu-miR-181b-5p	90	77117	Zfp934	NM_001162911	zinc finger protein 934
mmu-miR-181b-5p	90	20464	Sim1	NM_011376	single-minded family bHLH transcription factor 1
mmu-miR-181b-5p	90	15396	Hoxa11	NM_010450	homeobox A11
mmu-miR-181b-5p	90	67972	Atp2b1	NM_026482	ATPase, Ca++ transporting, plasma membrane 1
mmu-miR-181b-5p	90	57810	Cdon	NM_021339	cell adhesion molecule-related/down-regulated by oncogenes
mmu-miR-181b-5p	90	22643	Zfp101	NM_009542	zinc finger protein 101
mmu-miR-181b-5p	90	78670	Plekhj1	NM_023900	pleckstrin homology domain containing, family J member 1
mmu-miR-181b-5p	90	238317	Elmsan1	NM_001163501	ELM2 and Myb/SANT-like domain containing 1
mmu-miR-181b-5p	90	59035	Carm1	NM_021531	coactivator-associated arginine methyltransferase 1
mmu-miR-181b-5p	90	52589	Ncald	NM_001170866	neurocalcin delta
mmu-miR-181b-5p	90	192287	Slc25a36	NM_138756	solute carrier family 25, member 36
mmu-miR-181b-5p	90	630579	Zfp808	NM_001039239	zinc finger protein 808
mmu-miR-181b-5p	90	382034	Gse1	NM_198671	genetic suppressor element 1, coiled-coil protein
mmu-miR-181b-5p	90	353187	Nr1d2	NM_011584	nuclear receptor subfamily 1, group D, member 2
mmu-miR-181b-5p	90	66625	Pnisr	NM_025669	PNN interacting serine/arginine-rich
mmu-miR-181b-5p	90	14536	Nr6a1	NM_001159548	nuclear receptor subfamily 6, group A, member 1
mmu-miR-181b-5p	90	100044193	Gm20939	NM_001024731	predicted gene, 20939
mmu-miR-181b-5p	90	328108	Togaram1	NM_177805	TOG array regulator of axonemal microtubules 1
mmu-miR-17-5p	89	52055	Rab11fip5	NM_001003955	RAB11 family interacting protein 5 (class I)
mmu-miR-17-5p	89	16647	Kpna2	NM_010655	karyopherin (importin) alpha 2
mmu-miR-17-5p	89	73047	Camk2n2	NM_028420	calcium/calmodulin-dependent protein kinase II inhibitor 2
mmu-miR-17-5p	89	380916	Lrch1	NM_001033439	leucine-rich repeats and calponin homology (CH) domain containing 1
mmu-miR-17-5p	89	106628	Trip10	NM_001242389	thyroid hormone receptor interactor 10
mmu-miR-17-5p	89	28105	Trim36	NM_001170855	tripartite motif-containing 36
mmu-miR-17-5p	89	70508	Bbx	NM_027444	bobby sox HMG box containing
mmu-miR-17-5p	89	212139	Cc2d1a	NM_145970	coiled-coil and C2 domain containing 1A
mmu-miR-17-5p	89	218699	Pxk	NM_178279	PX domain containing serine/threonine kinase
mmu-miR-17-5p	89	237898	Usp32	NM_001029934	ubiquitin specific peptidase 32
mmu-miR-17-5p	89	433667	Ankrd13c	NM_001013806	ankyrin repeat domain 13c
mmu-miR-17-5p	89	19338	Rab33b	NM_016858	RAB33B, member RAS oncogene family
mmu-miR-17-5p	89	16569	Kif3b	NM_008444	kinesin family member 3B
mmu-miR-17-5p	89	75580	Zbtb4	NM_029348	zinc finger and BTB domain containing 4
mmu-miR-17-5p	89	69727	Usp46	NM_177561	ubiquitin specific peptidase 46
mmu-miR-17-5p	89	216227	Slc17a8	NM_001310710	solute carrier family 17 (sodium-dependent inorganic phosphate cotransporter), member 8
mmu-miR-17-5p	89	207615	Wdr37	NM_172445	WD repeat domain 37
mmu-miR-17-5p	89	17129	Smad5	NM_001164041	SMAD family member 5
mmu-miR-17-5p	89	30928	Zbtb18	NM_013915	zinc finger and BTB domain containing 18
mmu-miR-17-5p	89	69482	Nup35	NM_001190179	nucleoporin 35
mmu-miR-17-5p	89	18983	Cnot7	NM_001271542	CCR4-NOT transcription complex, subunit 7
mmu-miR-17-5p	89	217082	Hlf	NM_172563	hepatic leukemia factor
mmu-miR-17-5p	89	16769	Dsg4	NM_181564	desmoglein 4
mmu-miR-17-5p	89	71721	Fam13c	NM_001143776	family with sequence similarity 13, member C
mmu-miR-17-5p	89	231807	BC037034	NM_153161	cDNA sequence BC037034
mmu-miR-17-5p	89	231834	Snx8	NM_172277	sorting nexin 8
mmu-miR-17-5p	89	55992	Trim3	NM_001285870	tripartite motif-containing 3
mmu-miR-17-5p	89	105000	Dnal1	NM_028821	dynein, axonemal, light chain 1
mmu-miR-17-5p	89	18000	Sept2	NM_001159718	septin 2
mmu-miR-17-5p	89	241656	Pak7	NM_172858	p21 (RAC1) activated kinase 7
mmu-miR-17-5p	89	170753	Zfp704	NM_133218	zinc finger protein 704
mmu-miR-17-5p	89	54650	Sfmbt1	NM_001166532	Scm-like with four mbt domains 1
mmu-miR-17-5p	89	109168	Atl3	NM_001163505	atlastin GTPase 3
mmu-miR-17-5p	89	27981	Rsrp1	NM_023665	arginine/serine rich protein 1
mmu-miR-17-5p	89	15374	Jpt1	NM_008258	Jupiter microtubule associated homolog 1
mmu-miR-17-5p	89	56421	Pfkp	NM_001291071	phosphofructokinase, platelet
mmu-miR-17-5p	89	320560	Dennd5b	NM_177192	DENN/MADD domain containing 5B
mmu-miR-17-5p	89	83924	Gpr137b	NM_031999	G protein-coupled receptor 137B
mmu-miR-17-5p	89	66371	Chmp4c	NM_025519	charged multivesicular body protein 4C
mmu-miR-21a-5p	89	338523	Kdm7a	NM_001033430	lysine (K)-specific demethylase 7A
mmu-miR-21a-5p	89	106393	Srl	NM_175347	sarcalumenin
mmu-miR-21a-5p	89	223332	Ranbp3l	NM_198024	RAN binding protein 3-like
mmu-miR-21a-5p	89	15387	Hnrnpk	NM_001301340	heterogeneous nuclear ribonucleoprotein K
mmu-miR-21a-5p	89	16159	Il12a	NM_001159424	interleukin 12a
mmu-miR-21a-5p	89	11480	Acvr2a	NM_007396	activin receptor IIA
mmu-miR-21a-5p	89	320150	Zdhhc17	NM_172554	zinc finger, DHHC domain containing 17
mmu-miR-21a-5p	89	226418	Yod1	NM_178691	YOD1 deubiquitinase
mmu-miR-7a-5p	89	79560	Ublcp1	NM_024475	ubiquitin-like domain containing CTD phosphatase 1
mmu-miR-7a-5p	89	30930	Vps26a	NM_001113355	VPS26 retromer complex component A
mmu-miR-7a-5p	89	230316	Megf9	NM_172694	multiple EGF-like-domains 9
mmu-miR-7a-5p	89	67792	Rgs8	NM_026380	regulator of G-protein signaling 8
mmu-miR-7a-5p	89	15931	Ids	NM_010498	iduronate 2-sulfatase
mmu-miR-7a-5p	89	217684	Susd6	NM_001242419	sushi domain containing 6
mmu-miR-7a-5p	89	13134	Dach1	NM_001038610	dachshund family transcription factor 1
mmu-miR-7a-5p	89	57246	Tbx20	NM_194263	T-box 20
mmu-miR-7a-5p	89	16597	Klf12	NM_010636	Kruppel-like factor 12
mmu-miR-7a-5p	89	67948	Fbxo28	NM_175127	F-box protein 28
mmu-miR-7a-5p	89	94220	Cnnm4	NM_033570	cyclin M4
mmu-miR-674-5p	89	77579	Myh10	NM_175260	myosin, heavy polypeptide 10, non-muscle
mmu-miR-674-5p	89	270118	Maml2	NM_173776	mastermind like transcriptional coactivator 2
mmu-miR-674-5p	89	75991	Slain2	NM_001113423	SLAIN motif family, member 2
mmu-miR-674-5p	89	217378	Dnajc27	NM_153082	DnaJ heat shock protein family (Hsp40) member C27
mmu-miR-10a-5p	89	234135	Nsd3	NM_001081269	nuclear receptor binding SET domain protein 3
mmu-miR-10a-5p	89	21916	Tmod1	NM_021883	tropomodulin 1
mmu-miR-10a-5p	89	54725	Cadm1	NM_001310841	cell adhesion molecule 1
mmu-miR-10a-5p	89	12064	Bdnf	NM_001285418	brain derived neurotrophic factor
mmu-miR-10a-5p	89	15165	Hcn1	NM_010408	hyperpolarization-activated, cyclic nucleotide-gated K+ 1
mmu-miR-10a-5p	89	60344	Fign	NM_001267846	fidgetin
mmu-miR-181b-5p	89	68146	Arl13b	NM_026577	ADP-ribosylation factor-like 13B
mmu-miR-181b-5p	89	231887	Pdap1	NM_001033313	PDGFA associated protein 1
mmu-miR-181b-5p	89	24044	Scamp2	NM_022813	secretory carrier membrane protein 2
mmu-miR-181b-5p	89	320727	Ipo8	NM_001081113	importin 8
mmu-miR-181b-5p	89	74080	Nmnat3	NM_144533	nicotinamide nucleotide adenylyltransferase 3
mmu-miR-181b-5p	89	333789	N4bp2	NM_001024917	NEDD4 binding protein 2
mmu-miR-181b-5p	89	320707	Atp2b3	NM_177236	ATPase, Ca++ transporting, plasma membrane 3
mmu-miR-181b-5p	89	71147	Oxsm	NM_027695	3-oxoacyl-ACP synthase, mitochondrial
mmu-miR-181b-5p	89	20467	Sin3b	NM_009188	transcriptional regulator, SIN3B (yeast)
mmu-miR-181b-5p	89	67579	Cpeb4	NM_001290676	cytoplasmic polyadenylation element binding protein 4
mmu-miR-181b-5p	89	20452	St8sia4	NM_009183	ST8 alpha-N-acetyl-neuraminide alpha-2,8-sialyltransferase 4
mmu-miR-181b-5p	89	72133	Trub1	NM_029839	TruB pseudouridine (psi) synthase family member 1
mmu-miR-181b-5p	89	233987	Zfp958	NM_145591	zinc finger protein 958
mmu-miR-181b-5p	89	319924	Apba1	NM_177034	amyloid beta (A4) precursor protein binding, family A, member 1
mmu-miR-181b-5p	89	225027	Srsf7	NM_001195485	serine/arginine-rich splicing factor 7
mmu-miR-181b-5p	89	57915	Tbc1d1	NM_001289514	TBC1 domain family, member 1
mmu-miR-181b-5p	89	665001	Gm14391	NM_001099308	predicted gene 14391
mmu-miR-181b-5p	89	71738	Mamdc2	NM_174857	MAM domain containing 2
mmu-miR-181b-5p	89	15463	Agfg1	NM_001310713	ArfGAP with FG repeats 1
mmu-miR-181b-5p	89	192212	Prom2	NM_178047	prominin 2
mmu-miR-181b-5p	89	208076	Pknox2	NM_001029838	Pbx/knotted 1 homeobox 2
mmu-miR-181b-5p	89	78244	Dnajc21	NM_030046	DnaJ heat shock protein family (Hsp40) member C21
mmu-miR-181b-5p	89	69737	Ttl	NM_027192	tubulin tyrosine ligase
mmu-miR-17-5p	88	73728	Psd	NM_028627	pleckstrin and Sec7 domain containing
mmu-miR-17-5p	88	67448	Plxdc2	NM_026162	plexin domain containing 2
mmu-miR-17-5p	88	20147	Rs1	NM_011302	retinoschisis (X-linked, juvenile) 1 (human)
mmu-miR-17-5p	88	13132	Dab2	NM_001310446	disabled 2, mitogen-responsive phosphoprotein
mmu-miR-17-5p	88	100504663	Atg14	NM_172599	autophagy related 14
mmu-miR-17-5p	88	14254	Flt1	NM_010228	FMS-like tyrosine kinase 1
mmu-miR-17-5p	88	75985	Rab30	NM_029494	RAB30, member RAS oncogene family
mmu-miR-17-5p	88	237860	Ssh2	NM_001291190	slingshot protein phosphatase 2
mmu-miR-17-5p	88	19418	Rasgrf2	NM_009027	RAS protein-specific guanine nucleotide-releasing factor 2
mmu-miR-17-5p	88	329002	Zfp236	NM_177832	zinc finger protein 236
mmu-miR-17-5p	88	83946	Phip	NM_001081216	pleckstrin homology domain interacting protein
mmu-miR-17-5p	88	270110	Irf2bp2	NM_001164598	interferon regulatory factor 2 binding protein 2
mmu-miR-17-5p	88	170731	Mfn2	NM_001285922	mitofusin 2
mmu-miR-17-5p	88	102502	Pls1	NM_001033210	plastin 1 (I-isoform)
mmu-miR-17-5p	88	18516	Pbx3	NM_001290576	pre B cell leukemia homeobox 3
mmu-miR-17-5p	88	207667	Skor1	NM_001163755	SKI family transcriptional corepressor 1
mmu-miR-17-5p	88	67492	Zfand4	NM_001309446	zinc finger, AN1-type domain 4
mmu-miR-17-5p	88	71302	Arhgap26	NM_175164	Rho GTPase activating protein 26
mmu-miR-17-5p	88	66588	Cmpk1	NM_025647	cytidine monophosphate (UMP-CMP) kinase 1
mmu-miR-17-5p	88	231801	Agfg2	NM_001303266	ArfGAP with FG repeats 2
mmu-miR-17-5p	88	109019	Nabp1	NM_001310548	nucleic acid binding protein 1
mmu-miR-17-5p	88	229675	Rsbn1	NM_172684	rosbin, round spermatid basic protein 1
mmu-miR-17-5p	88	24127	Xrn1	NM_001311130	5'-3' exoribonuclease 1
mmu-miR-17-5p	88	73102	Slc22a23	NM_001033167	solute carrier family 22, member 23
mmu-miR-17-5p	88	69882	Ints14	NM_175153	integrator complex subunit 14
mmu-miR-17-5p	88	16601	Klf9	NM_010638	Kruppel-like factor 9
mmu-miR-21a-5p	88	214764	Edrf1	NM_178115	erythroid differentiation regulatory factor 1
mmu-miR-21a-5p	88	13543	Dvl2	NM_007888	dishevelled segment polarity protein 2
mmu-miR-21a-5p	88	22689	Zfp27	NM_001285797	zinc finger protein 27
mmu-miR-21a-5p	88	237500	Tmtc3	NM_001110013	transmembrane and tetratricopeptide repeat containing 3
mmu-miR-21a-5p	88	244416	Ppp1r3b	NM_177741	protein phosphatase 1, regulatory subunit 3B
mmu-miR-21a-5p	88	24064	Spry2	NM_011897	sprouty RTK signaling antagonist 2
mmu-miR-7a-5p	88	16553	Kif13a	NM_010617	kinesin family member 13A
mmu-miR-7a-5p	88	66586	Crls1	NM_025646	cardiolipin synthase 1
mmu-miR-7a-5p	88	77128	Crebrf	NM_029870	CREB3 regulatory factor
mmu-miR-7a-5p	88	67926	Spert	NM_026457	spermatid associated
mmu-miR-7a-5p	88	234663	Dync1li2	NM_001013380	dynein, cytoplasmic 1 light intermediate chain 2
mmu-miR-7a-5p	88	217716	Mlh3	NM_175337	mutL homolog 3
mmu-miR-7a-5p	88	227334	Usp40	NM_001033291	ubiquitin specific peptidase 40
mmu-miR-7a-5p	88	17433	Mobp	NM_008614	myelin-associated oligodendrocytic basic protein
mmu-miR-7a-5p	88	66306	Fam53c	NM_175104	family with sequence similarity 53, member C
mmu-miR-7a-5p	88	18707	Pik3cd	NM_001164051	phosphatidylinositol-4,5-bisphosphate 3-kinase catalytic subunit delta
mmu-miR-7a-5p	88	67866	Wfdc1	NM_023395	WAP four-disulfide core domain 1
mmu-miR-7a-5p	88	29857	Mapk12	NM_013871	mitogen-activated protein kinase 12
mmu-miR-7a-5p	88	50790	Acsl4	NM_001033600	acyl-CoA synthetase long-chain family member 4
mmu-miR-7a-5p	88	66156	Anapc11	NM_001038230	anaphase promoting complex subunit 11
mmu-miR-7a-5p	88	53332	Mtmr1	NM_001313702	myotubularin related protein 1
mmu-miR-7a-5p	88	210094	Iglon5	NM_001164518	IgLON family member 5
mmu-miR-7a-5p	88	30806	Adamts8	NM_013906	a disintegrin-like and metallopeptidase (reprolysin type) with thrombospondin type 1 motif, 8
mmu-miR-7a-5p	88	108155	Ogt	NM_001290535	O-linked N-acetylglucosamine (GlcNAc) transferase (UDP-N-acetylglucosamine:polypeptide-N-acetylglucosaminyl transferase)
mmu-miR-7a-5p	88	19192	Psme3	NM_011192	proteaseome (prosome, macropain) activator subunit 3 (PA28 gamma, Ki)
mmu-miR-7a-5p	88	319317	Snhg11	NM_175692	small nucleolar RNA host gene 11
mmu-miR-7a-5p	88	18029	Nfic	NM_008688	nuclear factor I/C
mmu-miR-7a-5p	88	328949	Mcc	NM_001085374	mutated in colorectal cancers
mmu-miR-674-5p	88	15975	Ifnar1	NM_010508	interferon (alpha and beta) receptor 1
mmu-miR-674-5p	88	237073	Rbm41	NM_153586	RNA binding motif protein 41
mmu-miR-674-5p	88	27096	Trappc3	NM_013718	trafficking protein particle complex 3
mmu-miR-674-5p	88	14815	Nr3c1	NM_008173	nuclear receptor subfamily 3, group C, member 1
mmu-miR-674-5p	88	215821	Arfgef3	NM_001033258	ARFGEF family member 3
mmu-miR-10a-5p	88	12125	Bcl2l11	NM_207681	BCL2-like 11 (apoptosis facilitator)
mmu-miR-10a-5p	88	75974	Dock11	NM_001009947	dedicator of cytokinesis 11
mmu-miR-10a-5p	88	26390	Mapkbp1	NM_011941	mitogen-activated protein kinase binding protein 1
mmu-miR-10a-5p	88	269788	Lhfpl4	NM_177763	lipoma HMGIC fusion partner-like protein 4
mmu-miR-10a-5p	88	15904	Id4	NM_031166	inhibitor of DNA binding 4
mmu-miR-10a-5p	88	52428	Rhpn2	NM_027897	rhophilin, Rho GTPase binding protein 2
mmu-miR-10a-5p	88	15400	Hoxa3	NM_010452	homeobox A3
mmu-miR-10a-5p	88	226751	Cdc42bpa	NM_001033285	CDC42 binding protein kinase alpha
mmu-miR-181b-5p	88	218613	Mier3	NM_172593	MIER family member 3
mmu-miR-181b-5p	88	77569	Limch1	NM_001001980	LIM and calponin homology domains 1
mmu-miR-181b-5p	88	228850	Ralgapb	NM_001291138	Ral GTPase activating protein, beta subunit (non-catalytic)
mmu-miR-181b-5p	88	72567	Bclaf1	NM_153787	BCL2-associated transcription factor 1
mmu-miR-181b-5p	88	432450	Nkain2	NM_001013411	Na+/K+ transporting ATPase interacting 2
mmu-miR-181b-5p	88	66665	Msantd3	NM_001145924	Myb/SANT-like DNA-binding domain containing 3
mmu-miR-181b-5p	88	67897	Rnmt	NM_026440	RNA (guanine-7-) methyltransferase
mmu-miR-181b-5p	88	81535	Sgpp1	NM_030750	sphingosine-1-phosphate phosphatase 1
mmu-miR-181b-5p	88	11671	Aldh3a2	NM_007437	aldehyde dehydrogenase family 3, subfamily A2
mmu-miR-181b-5p	88	19058	Ppp3r1	NM_024459	protein phosphatase 3, regulatory subunit B, alpha isoform (calcineurin B, type I)
mmu-miR-181b-5p	88	217517	Stxbp6	NM_144552	syntaxin binding protein 6 (amisyn)
mmu-miR-181b-5p	88	16492	Kcna4	NM_021275	potassium voltage-gated channel, shaker-related subfamily, member 4
mmu-miR-181b-5p	88	214112	Nipal4	NM_172524	NIPA-like domain containing 4
mmu-miR-181b-5p	88	14571	Gpd2	NM_001145820	glycerol phosphate dehydrogenase 2, mitochondrial
mmu-miR-181b-5p	88	235956	Zfp825	NM_146231	zinc finger protein 825
mmu-miR-181b-5p	88	232539	Klhl42	NM_001081237	kelch-like 42
mmu-miR-181b-5p	88	226751	Cdc42bpa	NM_001033285	CDC42 binding protein kinase alpha
mmu-miR-181b-5p	88	19820	Rlim	NM_011276	ring finger protein, LIM domain interacting
mmu-miR-181b-5p	88	69982	Spink2	NM_001289768	serine peptidase inhibitor, Kazal type 2
mmu-miR-181b-5p	88	116873	Stim2	NM_001081103	stromal interaction molecule 2
mmu-miR-181b-5p	88	58233	Dnaja4	NM_021422	DnaJ heat shock protein family (Hsp40) member A4
mmu-miR-181b-5p	88	16878	Lif	NM_001039537	leukemia inhibitory factor
mmu-miR-181b-5p	88	15394	Hoxa1	NM_001311118	homeobox A1
mmu-miR-17-5p	87	228536	Bahd1	NM_001045523	bromo adjacent homology domain containing 1
mmu-miR-17-5p	87	72123	Ccdc71l	NM_001162903	coiled-coil domain containing 71 like
mmu-miR-17-5p	87	80883	Ntng1	NM_001163348	netrin G1
mmu-miR-17-5p	87	72065	Rap2c	NM_172413	RAP2C, member of RAS oncogene family
mmu-miR-17-5p	87	214897	Csnk1g1	NM_173185	casein kinase 1, gamma 1
mmu-miR-17-5p	87	215751	Ginm1	NM_145418	glycoprotein integral membrane 1
mmu-miR-17-5p	87	238130	Dock4	NM_172803	dedicator of cytokinesis 4
mmu-miR-17-5p	87	12515	Cd69	NM_001033122	CD69 antigen
mmu-miR-17-5p	87	16975	Lrp8	NM_001080926	low density lipoprotein receptor-related protein 8, apolipoprotein e receptor
mmu-miR-17-5p	87	18552	Pcsk5	NM_001163144	proprotein convertase subtilisin/kexin type 5
mmu-miR-17-5p	87	215653	Rassf2	NM_175445	Ras association (RalGDS/AF-6) domain family member 2
mmu-miR-17-5p	87	19325	Rab10	NM_016676	RAB10, member RAS oncogene family
mmu-miR-17-5p	87	64074	Smoc2	NM_022315	SPARC related modular calcium binding 2
mmu-miR-17-5p	87	81006	Gpr63	NM_030733	G protein-coupled receptor 63
mmu-miR-17-5p	87	71779	March8	NM_001302383	membrane-associated ring finger (C3HC4) 8
mmu-miR-17-5p	87	109205	Sobp	NM_175407	sine oculis binding protein
mmu-miR-17-5p	87	20352	Sema4b	NM_013659	sema domain, immunoglobulin domain (Ig), transmembrane domain (TM) and short cytoplasmic domain, (semaphorin) 4B
mmu-miR-17-5p	87	65254	Dpysl5	NM_023047	dihydropyrimidinase-like 5
mmu-miR-17-5p	87	74360	Cep57	NM_001310721	centrosomal protein 57
mmu-miR-17-5p	87	66612	Ormdl3	NM_025661	ORM1-like 3 (S. cerevisiae)
mmu-miR-17-5p	87	232906	Arhgap35	NM_172739	Rho GTPase activating protein 35
mmu-miR-17-5p	87	228140	Tnks1bp1	NM_001081260	tankyrase 1 binding protein 1
mmu-miR-17-5p	87	73825	Ppp1r21	NM_028658	protein phosphatase 1, regulatory subunit 21
mmu-miR-17-5p	87	214084	Slc18a2	NM_172523	solute carrier family 18 (vesicular monoamine), member 2
mmu-miR-17-5p	87	66587	Fastk	NM_023229	Fas-activated serine/threonine kinase
mmu-miR-17-5p	87	320191	Hook3	NM_207659	hook microtubule tethering protein 3
mmu-miR-17-5p	87	66226	Trappc2	NM_001313722	trafficking protein particle complex 2
mmu-miR-17-5p	87	382620	Tmed8	NM_001033475	transmembrane p24 trafficking protein 8
mmu-miR-21a-5p	87	83396	Glis2	NM_031184	GLIS family zinc finger 2
mmu-miR-21a-5p	87	66373	Lsm5	NM_025520	LSM5 homolog, U6 small nuclear RNA and mRNA degradation associated
mmu-miR-21a-5p	87	13838	Epha4	NM_007936	Eph receptor A4
mmu-miR-21a-5p	87	381269	Mreg	NM_001005423	melanoregulin
mmu-miR-21a-5p	87	20678	Sox5	NM_001113559	SRY (sex determining region Y)-box 5
mmu-miR-21a-5p	87	57339	Jph1	NM_020604	junctophilin 1
mmu-miR-21a-5p	87	13612	Edil3	NM_010103	EGF-like repeats and discoidin I-like domains 3
mmu-miR-21a-5p	87	72900	Ndufv2	NM_001278415	NADH:ubiquinone oxidoreductase core subunit V2
mmu-miR-21a-5p	87	233799	Acsm2	NM_001177977	acyl-CoA synthetase medium-chain family member 2
mmu-miR-21a-5p	87	207181	Rbms3	NM_001172121	RNA binding motif, single stranded interacting protein
mmu-miR-21a-5p	87	238161	Akap6	NM_198111	A kinase (PRKA) anchor protein 6
mmu-miR-21a-5p	87	17181	Matn2	NM_016762	matrilin 2
mmu-miR-21a-5p	87	22601	Yap1	NM_001171147	yes-associated protein 1
mmu-miR-7a-5p	87	22755	Zfp93	NM_009567	zinc finger protein 93
mmu-miR-7a-5p	87	14664	Slc6a9	NM_008135	solute carrier family 6 (neurotransmitter transporter, glycine), member 9
mmu-miR-7a-5p	87	16485	Kcna1	NM_010595	potassium voltage-gated channel, shaker-related subfamily, member 1
mmu-miR-7a-5p	87	67511	Tmed9	NM_026211	transmembrane p24 trafficking protein 9
mmu-miR-7a-5p	87	21766	Tex261	NM_009357	testis expressed gene 261
mmu-miR-7a-5p	87	269424	Jade1	NM_001130184	jade family PHD finger 1
mmu-miR-7a-5p	87	15165	Hcn1	NM_010408	hyperpolarization-activated, cyclic nucleotide-gated K+ 1
mmu-miR-7a-5p	87	18597	Pdha1	NM_008810	pyruvate dehydrogenase E1 alpha 1
mmu-miR-7a-5p	87	101685	Spty2d1	NM_175318	SPT2, Suppressor of Ty, domain containing 1 (S. cerevisiae)
mmu-miR-7a-5p	87	15002	H2-Ob	NM_010389	histocompatibility 2, O region beta locus
mmu-miR-7a-5p	87	140580	Elmo1	NM_080288	engulfment and cell motility 1
mmu-miR-674-5p	87	627049	Zfp800	NM_001081678	zinc finger protein 800
mmu-miR-674-5p	87	57329	Otor	NM_020595	otoraplin
mmu-miR-674-5p	87	241311	Zbtb34	NM_001085507	zinc finger and BTB domain containing 34
mmu-miR-674-5p	87	271813	Agbl2	NM_178755	ATP/GTP binding protein-like 2
mmu-miR-674-5p	87	15259	Hipk3	NM_001145824	homeodomain interacting protein kinase 3
mmu-miR-674-5p	87	22589	Atrx	NM_009530	ATRX, chromatin remodeler
mmu-miR-674-5p	87	60344	Fign	NM_001267846	fidgetin
mmu-miR-10a-5p	87	208439	Klhl29	NM_001164493	kelch-like 29
mmu-miR-10a-5p	87	216551	Lgalsl	NM_173752	lectin, galactoside binding-like
mmu-miR-10a-5p	87	58234	Shank3	NM_021423	SH3 and multiple ankyrin repeat domains 3
mmu-miR-10a-5p	87	14465	Gata6	NM_010258	GATA binding protein 6
mmu-miR-10a-5p	87	104625	Cnot6	NM_212484	CCR4-NOT transcription complex, subunit 6
mmu-miR-10a-5p	87	215474	Sec22c	NM_178677	SEC22 homolog C, vesicle trafficking protein
mmu-miR-10a-5p	87	22722	Zfp64	NM_009564	zinc finger protein 64
mmu-miR-181b-5p	87	100043772	Zfp850	NM_001254951	zinc finger protein 850
mmu-miR-181b-5p	87	71508	Zfp935	NM_001136496	zinc finger protein 935
mmu-miR-181b-5p	87	74201	Cep97	NM_001159366	centrosomal protein 97
mmu-miR-181b-5p	87	226562	Prrc2c	NM_001081290	proline-rich coiled-coil 2C
mmu-miR-181b-5p	87	16969	Zbtb7a	NM_010731	zinc finger and BTB domain containing 7a
mmu-miR-181b-5p	87	68842	Tulp4	NM_054040	tubby like protein 4
mmu-miR-181b-5p	87	77805	Esco1	NM_001081222	establishment of sister chromatid cohesion N-acetyltransferase 1
mmu-miR-181b-5p	87	22035	Tnfsf10	NM_009425	tumor necrosis factor (ligand) superfamily, member 10
mmu-miR-181b-5p	87	72267	Lrrc8e	NM_028175	leucine rich repeat containing 8 family, member E
mmu-miR-181b-5p	87	15550	Htr1a	NM_008308	5-hydroxytryptamine (serotonin) receptor 1A
mmu-miR-181b-5p	87	21961	Tns1	NM_001289895	tensin 1
mmu-miR-181b-5p	87	20403	Itsn2	NM_011365	intersectin 2
mmu-miR-181b-5p	87	216578	Papolg	NM_172555	poly(A) polymerase gamma
mmu-miR-181b-5p	87	215748	Cnksr3	NM_172546	Cnksr family member 3
mmu-miR-181b-5p	87	20679	Sox6	NM_001025559	SRY (sex determining region Y)-box 6
mmu-miR-181b-5p	87	320712	Abi3bp	NM_001014399	ABI gene family, member 3 (NESH) binding protein
mmu-miR-181b-5p	87	72843	Prdm4	NM_001302886	PR domain containing 4
mmu-miR-181b-5p	87	237926	Rsad1	NM_001013381	radical S-adenosyl methionine domain containing 1
mmu-miR-181b-5p	87	22026	Nr2c2	NM_011630	nuclear receptor subfamily 2, group C, member 2
mmu-miR-181b-5p	87	71712	Dram1	NM_027878	DNA-damage regulated autophagy modulator 1
mmu-miR-181b-5p	87	18753	Prkcd	NM_001310682	protein kinase C, delta
mmu-miR-181b-5p	87	78889	Wsb1	NM_001042565	WD repeat and SOCS box-containing 1
mmu-miR-181b-5p	87	67092	Gatm	NM_025961	glycine amidinotransferase (L-arginine:glycine amidinotransferase)
mmu-miR-181b-5p	87	74148	Cluh	NM_001081158	clustered mitochondria (cluA/CLU1) homolog
mmu-miR-181b-5p	87	18514	Pbx1	NM_001291508	pre B cell leukemia homeobox 1
mmu-miR-181b-5p	87	56044	Rala	NM_019491	v-ral simian leukemia viral oncogene A (ras related)
mmu-miR-181b-5p	87	56715	Rabgef1	NM_001199059	RAB guanine nucleotide exchange factor (GEF) 1
mmu-miR-181b-5p	87	18383	Tnfrsf11b	NM_008764	tumor necrosis factor receptor superfamily, member 11b (osteoprotegerin)
mmu-miR-17-5p	86	231991	Creb5	NM_001327821	cAMP responsive element binding protein 5
mmu-miR-17-5p	86	66627	Ogfod2	NM_025671	2-oxoglutarate and iron-dependent oxygenase domain containing 2
mmu-miR-17-5p	86	17761	Map7	NM_001198635	microtubule-associated protein 7
mmu-miR-17-5p	86	194655	Klf11	NM_178357	Kruppel-like factor 11
mmu-miR-17-5p	86	223827	Gxylt1	NM_001033275	glucoside xylosyltransferase 1
mmu-miR-17-5p	86	225876	Kdm2a	NM_001001984	lysine (K)-specific demethylase 2A
mmu-miR-17-5p	86	16885	Limk1	NM_001305875	LIM-domain containing, protein kinase
mmu-miR-17-5p	86	12180	Smyd1	NM_001160127	SET and MYND domain containing 1
mmu-miR-17-5p	86	387609	Zhx2	NM_199449	zinc fingers and homeoboxes 2
mmu-miR-17-5p	86	104681	Slc16a6	NM_001029842	solute carrier family 16 (monocarboxylic acid transporters), member 6
mmu-miR-17-5p	86	20450	St8sia2	NM_009181	ST8 alpha-N-acetyl-neuraminide alpha-2,8-sialyltransferase 2
mmu-miR-17-5p	86	244058	Rgma	NM_177740	repulsive guidance molecule family member A
mmu-miR-17-5p	86	319613	Sybu	NM_001032727	syntabulin (syntaxin-interacting)
mmu-miR-17-5p	86	22235	Ugdh	NM_009466	UDP-glucose dehydrogenase
mmu-miR-17-5p	86	20111	Rps6ka1	NM_001285505	ribosomal protein S6 kinase polypeptide 1
mmu-miR-17-5p	86	170719	Oxr1	NM_001130163	oxidation resistance 1
mmu-miR-17-5p	86	66689	Klhl28	NM_025707	kelch-like 28
mmu-miR-17-5p	86	228432	Ano3	NM_001128103	anoctamin 3
mmu-miR-21a-5p	86	76582	Ipo11	NM_029665	importin 11
mmu-miR-21a-5p	86	224938	Pja2	NM_144859	praja ring finger ubiquitin ligase 2
mmu-miR-21a-5p	86	18027	Nfia	NM_001122953	nuclear factor I/A
mmu-miR-21a-5p	86	26397	Map2k3	NM_008928	mitogen-activated protein kinase kinase 3
mmu-miR-21a-5p	86	224014	Fgd4	NM_139232	FYVE, RhoGEF and PH domain containing 4
mmu-miR-21a-5p	86	51810	Hnrnpu	NM_016805	heterogeneous nuclear ribonucleoprotein U
mmu-miR-21a-5p	86	14260	Fmn1	NM_001285458	formin 1
mmu-miR-21a-5p	86	26877	B3galt1	NM_020283	UDP-Gal:betaGlcNAc beta 1,3-galactosyltransferase, polypeptide 1
mmu-miR-21a-5p	86	17193	Mbd4	NM_010774	methyl-CpG binding domain protein 4
mmu-miR-21a-5p	86	235327	Gm4894	NM_177701	predicted gene 4894
mmu-miR-21a-5p	86	140491	Ppp1r3a	NM_080464	protein phosphatase 1, regulatory subunit 3A
mmu-miR-7a-5p	86	72508	Rps6kb1	NM_001114334	ribosomal protein S6 kinase, polypeptide 1
mmu-miR-7a-5p	86	70370	Fbln7	NM_024237	fibulin 7
mmu-miR-7a-5p	86	227731	Slc25a25	NM_001164357	solute carrier family 25 (mitochondrial carrier, phosphate carrier), member 25
mmu-miR-7a-5p	86	14615	Gjc1	NM_001159382	gap junction protein, gamma 1
mmu-miR-7a-5p	86	230235	Frrs1l	NM_001142965	ferric-chelate reductase 1 like
mmu-miR-7a-5p	86	77056	Tmco4	NM_029857	transmembrane and coiled-coil domains 4
mmu-miR-7a-5p	86	106326	Osbpl11	NM_176840	oxysterol binding protein-like 11
mmu-miR-7a-5p	86	217517	Stxbp6	NM_144552	syntaxin binding protein 6 (amisyn)
mmu-miR-7a-5p	86	12359	Cat	NM_009804	catalase
mmu-miR-7a-5p	86	320127	Dgki	NM_001081206	diacylglycerol kinase, iota
mmu-miR-7a-5p	86	22025	Nr2c1	NM_011629	nuclear receptor subfamily 2, group C, member 1
mmu-miR-7a-5p	86	56363	Tmeff2	NM_019790	transmembrane protein with EGF-like and two follistatin-like domains 2
mmu-miR-7a-5p	86	53321	Cntnap1	NM_016782	contactin associated protein-like 1
mmu-miR-7a-5p	86	23806	Arih1	NM_019927	ariadne RBR E3 ubiquitin protein ligase 1
mmu-miR-7a-5p	86	13688	Eif4ebp2	NM_010124	eukaryotic translation initiation factor 4E binding protein 2
mmu-miR-674-5p	86	327987	Med13	NM_001080931	mediator complex subunit 13
mmu-miR-674-5p	86	72123	Ccdc71l	NM_001162903	coiled-coil domain containing 71 like
mmu-miR-674-5p	86	226182	Taf5	NM_177342	TATA-box binding protein associated factor 5
mmu-miR-674-5p	86	26563	Ror1	NM_013845	receptor tyrosine kinase-like orphan receptor 1
mmu-miR-674-5p	86	381305	Rc3h1	NM_001024952	RING CCCH (C3H) domains 1
mmu-miR-674-5p	86	67888	Tmem100	NM_026433	transmembrane protein 100
mmu-miR-674-5p	86	80877	Lrba	NM_030695	LPS-responsive beige-like anchor
mmu-miR-10a-5p	86	12323	Camk2b	NM_001174054	calcium/calmodulin-dependent protein kinase II, beta
mmu-miR-10a-5p	86	11307	Abcg1	NM_009593	ATP binding cassette subfamily G member 1
mmu-miR-10a-5p	86	15430	Hoxd10	NM_013554	homeobox D10
mmu-miR-10a-5p	86	13361	Dhfr	NM_010049	dihydrofolate reductase
mmu-miR-10a-5p	86	21420	Tfap2c	NM_001159696	transcription factor AP-2, gamma
mmu-miR-10a-5p	86	20658	Son	NM_178880	Son DNA binding protein
mmu-miR-181b-5p	86	226151	Slf2	NM_001081225	SMC5-SMC6 complex localization factor 2
mmu-miR-181b-5p	86	12211	Birc6	NM_007566	baculoviral IAP repeat-containing 6
mmu-miR-181b-5p	86	338467	Morc3	NM_001045529	microrchidia 3
mmu-miR-181b-5p	86	269275	Acvr1c	NM_001033369	activin A receptor, type IC
mmu-miR-181b-5p	86	71409	Fmnl2	NM_172409	formin-like 2
mmu-miR-181b-5p	86	71991	Ercc8	NM_028042	excision repaiross-complementing rodent repair deficiency, complementation group 8
mmu-miR-181b-5p	86	110119	Mpi	NM_025837	mannose phosphate isomerase
mmu-miR-181b-5p	86	244895	Peak1	NM_172924	pseudopodium-enriched atypical kinase 1
mmu-miR-181b-5p	86	100041379	Zfp980	NM_001103158	zinc finger protein 980
mmu-miR-181b-5p	86	244310	Dlgap2	NM_001145965	DLG associated protein 2
mmu-miR-181b-5p	86	66724	Tab3	NM_025729	TGF-beta activated kinase 1/MAP3K7 binding protein 3
mmu-miR-181b-5p	86	667666	Zfp600	NM_001177545	zinc finger protein 600
mmu-miR-181b-5p	86	21664	Phlda1	NM_009344	pleckstrin homology like domain, family A, member 1
mmu-miR-181b-5p	86	14815	Nr3c1	NM_008173	nuclear receptor subfamily 3, group C, member 1
mmu-miR-181b-5p	86	20893	Bhlhe40	NM_011498	basic helix-loop-helix family, member e40
mmu-miR-181b-5p	86	67603	Dusp6	NM_026268	dual specificity phosphatase 6
mmu-miR-181b-5p	86	329154	Ankrd44	NM_001081433	ankyrin repeat domain 44
mmu-miR-181b-5p	86	19357	Rad21	NM_009009	RAD21 cohesin complex component
mmu-miR-181b-5p	86	665211	Gm14326	NM_001190302	predicted gene 14326
mmu-miR-181b-5p	86	23856	Dido1	NM_177852	death inducer-obliterator 1
mmu-miR-181b-5p	86	214627	Tent4b	NM_001164497	terminal nucleotidyltransferase 4B
mmu-miR-181b-5p	86	15557	Htr1f	NM_008310	5-hydroxytryptamine (serotonin) receptor 1F
mmu-miR-17-5p	85	74132	Rnf6	NM_001256085	ring finger protein (C3H2C3 type) 6
mmu-miR-17-5p	85	64177	Trpv6	NM_022413	transient receptor potential cation channel, subfamily V, member 6
mmu-miR-17-5p	85	17391	Mmp24	NM_010808	matrix metallopeptidase 24
mmu-miR-17-5p	85	22026	Nr2c2	NM_011630	nuclear receptor subfamily 2, group C, member 2
mmu-miR-17-5p	85	52857	Gramd1a	NM_027898	GRAM domain containing 1A
mmu-miR-17-5p	85	19821	Rnf2	NM_011277	ring finger protein 2
mmu-miR-17-5p	85	245688	Rbbp7	NM_009031	retinoblastoma binding protein 7, chromatin remodeling factor
mmu-miR-17-5p	85	66889	Rnf128	NM_001254761	ring finger protein 128
mmu-miR-17-5p	85	26410	Map3k8	NM_007746	mitogen-activated protein kinase kinase kinase 8
mmu-miR-17-5p	85	15932	Idua	NM_172997	iduronidase, alpha-L
mmu-miR-17-5p	85	102098	Arhgef18	NM_133962	rho/rac guanine nucleotide exchange factor (GEF) 18
mmu-miR-21a-5p	85	170772	Glcci1	NM_001286728	glucocorticoid induced transcript 1
mmu-miR-21a-5p	85	381067	Zfp229	NM_001164676	zinc finger protein 229
mmu-miR-21a-5p	85	231293	Cwh43	NM_181323	cell wall biogenesis 43 C-terminal homolog
mmu-miR-21a-5p	85	20843	Stag2	NM_001077712	stromal antigen 2
mmu-miR-21a-5p	85	235461	Mindy2	NM_172772	MINDY lysine 48 deubiquitinase 2
mmu-miR-7a-5p	85	93681	Zkscan8	NM_001251833	zinc finger with KRAB and SCAN domains 8
mmu-miR-7a-5p	85	20230	Satb1	NM_001163630	special AT-rich sequence binding protein 1
mmu-miR-7a-5p	85	68911	Pygo2	NM_001293766	pygopus 2
mmu-miR-7a-5p	85	233537	Gdpd4	NM_177696	glycerophosphodiester phosphodiesterase domain containing 4
mmu-miR-7a-5p	85	212733	Bicdl2	NM_153784	BICD family like cargo adaptor 2
mmu-miR-7a-5p	85	67841	Atg3	NM_026402	autophagy related 3
mmu-miR-7a-5p	85	67120	Ttc14	NM_027619	tetratricopeptide repeat domain 14
mmu-miR-7a-5p	85	214812	Zfp609	NM_172536	zinc finger protein 609
mmu-miR-674-5p	85	26950	Vsnl1	NM_012038	visinin-like 1
mmu-miR-674-5p	85	13205	Ddx3x	NM_010028	DEAD/H (Asp-Glu-Ala-Asp/His) box polypeptide 3, X-linked
mmu-miR-674-5p	85	241627	Wdr76	NM_001290987	WD repeat domain 76
mmu-miR-674-5p	85	12808	Cobl	NM_172496	cordon-bleu WH2 repeat
mmu-miR-674-5p	85	21416	Tcf7l2	NM_001142922	transcription factor 7 like 2, T cell specific, HMG box
mmu-miR-674-5p	85	68036	Zfp706	NM_026521	zinc finger protein 706
mmu-miR-674-5p	85	19329	Rab17	NM_001159725	RAB17, member RAS oncogene family
mmu-miR-674-5p	85	26377	Dapp1	NM_001310753	dual adaptor for phosphotyrosine and 3-phosphoinositides 1
mmu-miR-674-5p	85	94221	Gopc	NM_053187	golgi associated PDZ and coiled-coil motif containing
mmu-miR-674-5p	85	12580	Cdkn2c	NM_007671	cyclin dependent kinase inhibitor 2C
mmu-miR-10a-5p	85	238673	Zfp367	NM_175494	zinc finger protein 367
mmu-miR-10a-5p	85	23887	Ggt5	NM_011820	gamma-glutamyltransferase 5
mmu-miR-10a-5p	85	140577	Ankrd6	NM_001012451	ankyrin repeat domain 6
mmu-miR-10a-5p	85	11465	Actg1	NM_001313923	actin, gamma, cytoplasmic 1
mmu-miR-10a-5p	85	194655	Klf11	NM_178357	Kruppel-like factor 11
mmu-miR-10a-5p	85	11909	Atf2	NM_001025093	activating transcription factor 2
mmu-miR-181b-5p	85	76668	Mdh1b	NM_029696	malate dehydrogenase 1B, NAD (soluble)
mmu-miR-181b-5p	85	72033	Tsc22d2	NM_001081229	TSC22 domain family, member 2
mmu-miR-181b-5p	85	240665	Ccnj	NM_172839	cyclin J
mmu-miR-181b-5p	85	16211	Kpnb1	NM_008379	karyopherin (importin) beta 1
mmu-miR-181b-5p	85	14489	Mtpn	NM_008098	myotrophin
mmu-miR-181b-5p	85	101772	Ano1	NM_178642	anoctamin 1, calcium activated chloride channel
mmu-miR-181b-5p	85	14011	Etv6	NM_001303102	ets variant 6
mmu-miR-181b-5p	85	238690	Zfp458	NM_001001152	zinc finger protein 458
mmu-miR-181b-5p	85	329877	Dennd4c	NM_184088	DENN/MADD domain containing 4C
mmu-miR-181b-5p	85	80509	Med8	NM_001290688	mediator complex subunit 8
mmu-miR-181b-5p	85	74030	Rin2	NM_028724	Ras and Rab interactor 2
mmu-miR-181b-5p	85	11941	Atp2b2	NM_001036684	ATPase, Ca++ transporting, plasma membrane 2
mmu-miR-181b-5p	85	380664	Lemd3	NM_001081193	LEM domain containing 3
mmu-miR-181b-5p	85	13609	S1pr1	NM_007901	sphingosine-1-phosphate receptor 1
mmu-miR-181b-5p	85	320150	Zdhhc17	NM_172554	zinc finger, DHHC domain containing 17
mmu-miR-181b-5p	85	17936	Nab1	NM_008667	Ngfi-A binding protein 1
mmu-miR-181b-5p	85	227095	Hibch	NM_146108	3-hydroxyisobutyryl-Coenzyme A hydrolase
mmu-miR-181b-5p	85	16468	Jarid2	NM_001205043	jumonji, AT rich interactive domain 2
mmu-miR-17-5p	84	73086	Rps6ka5	NM_153587	ribosomal protein S6 kinase, polypeptide 5
mmu-miR-17-5p	84	20689	Sall3	NM_178280	spalt like transcription factor 3
mmu-miR-17-5p	84	76895	Bicd2	NM_001039179	BICD cargo adaptor 2
mmu-miR-17-5p	84	210356	Nckap5	NM_176957	NCK-associated protein 5
mmu-miR-17-5p	84	269593	Luzp1	NM_024452	leucine zipper protein 1
mmu-miR-17-5p	84	16536	Kcnq2	NM_010611	potassium voltage-gated channel, subfamily Q, member 2
mmu-miR-17-5p	84	319636	Fsd1l	NM_001195284	fibronectin type III and SPRY domain containing 1-like
mmu-miR-17-5p	84	242425	Gabbr2	NM_001081141	gamma-aminobutyric acid (GABA) B receptor, 2
mmu-miR-17-5p	84	11925	Neurog3	NM_009719	neurogenin 3
mmu-miR-17-5p	84	329628	Fat4	NM_183221	FAT atypical cadherin 4
mmu-miR-17-5p	84	233812	Mosmo	NM_001164580	modulator of smoothened
mmu-miR-17-5p	84	66395	Ahnak	NM_009643	AHNAK nucleoprotein (desmoyokin)
mmu-miR-17-5p	84	75547	Akap13	NM_029332	A kinase (PRKA) anchor protein 13
mmu-miR-17-5p	84	474156	Zbtb9	NM_001005916	zinc finger and BTB domain containing 9
mmu-miR-17-5p	84	20528	Slc2a4	NM_009204	solute carrier family 2 (facilitated glucose transporter), member 4
mmu-miR-17-5p	84	22750	Zfp9	NM_011763	zinc finger protein 9
mmu-miR-17-5p	84	20660	Sorl1	NM_011436	sortilin-related receptor, LDLR class A repeats-containing
mmu-miR-17-5p	84	72961	Slc17a7	NM_182993	solute carrier family 17 (sodium-dependent inorganic phosphate cotransporter), member 7
mmu-miR-17-5p	84	71310	Tbc1d9	NM_001111304	TBC1 domain family, member 9
mmu-miR-17-5p	84	230700	Foxj3	NM_001290696	forkhead box J3
mmu-miR-17-5p	84	268480	Rapgefl1	NM_001080925	Rap guanine nucleotide exchange factor (GEF)-like 1
mmu-miR-17-5p	84	65970	Lima1	NM_001113545	LIM domain and actin binding 1
mmu-miR-17-5p	84	242509	Bnc2	NM_172870	basonuclin 2
mmu-miR-17-5p	84	17979	Ncoa3	NM_008679	nuclear receptor coactivator 3
mmu-miR-17-5p	84	218203	Mylip	NM_153789	myosin regulatory light chain interacting protein
mmu-miR-17-5p	84	229096	Ythdf3	NM_001145919	YTH N6-methyladenosine RNA binding protein 3
mmu-miR-17-5p	84	22393	Wfs1	NM_011716	wolframin ER transmembrane glycoprotein
mmu-miR-17-5p	84	20817	Srpk2	NM_009274	serine/arginine-rich protein specific kinase 2
mmu-miR-17-5p	84	23967	Osr1	NM_011859	odd-skipped related transcription factor 1
mmu-miR-21a-5p	84	235293	Sc5d	NM_172769	sterol-C5-desaturase
mmu-miR-21a-5p	84	18553	Pcsk6	NM_001291184	proprotein convertase subtilisin/kexin type 6
mmu-miR-21a-5p	84	17131	Smad7	NM_001042660	SMAD family member 7
mmu-miR-21a-5p	84	216742	Fnip1	NM_173753	folliculin interacting protein 1
mmu-miR-21a-5p	84	19419	Rasgrp1	NM_011246	RAS guanyl releasing protein 1
mmu-miR-21a-5p	84	69257	Elf2	NM_001291059	E74-like factor 2
mmu-miR-21a-5p	84	226781	Slc30a10	NM_001033286	solute carrier family 30, member 10
mmu-miR-7a-5p	84	66972	Slc25a23	NM_025877	solute carrier family 25 (mitochondrial carrier; phosphate carrier), member 23
mmu-miR-7a-5p	84	22333	Vdac1	NM_011694	voltage-dependent anion channel 1
mmu-miR-7a-5p	84	12321	Calu	NM_001285412	calumenin
mmu-miR-7a-5p	84	210035	Nemp1	NM_001113211	nuclear envelope integral membrane protein 1
mmu-miR-7a-5p	84	78913	Ltn1	NM_001081068	listerin E3 ubiquitin protein ligase 1
mmu-miR-7a-5p	84	66859	Slc16a9	NM_025807	solute carrier family 16 (monocarboxylic acid transporters), member 9
mmu-miR-7a-5p	84	94253	Hecw1	NM_001081348	HECT, C2 and WW domain containing E3 ubiquitin protein ligase 1
mmu-miR-7a-5p	84	224805	Aars2	NM_198608	alanyl-tRNA synthetase 2, mitochondrial
mmu-miR-7a-5p	84	382571	Kcnf1	NM_201531	potassium voltage-gated channel, subfamily F, member 1
mmu-miR-7a-5p	84	76132	Faxc	NM_175234	failed axon connections homolog
mmu-miR-7a-5p	84	72542	Pgam5	NM_001163538	phosphoglycerate mutase family member 5
mmu-miR-7a-5p	84	207182	Ggt7	NM_144786	gamma-glutamyltransferase 7
mmu-miR-7a-5p	84	243362	Stard13	NM_001163493	StAR-related lipid transfer (START) domain containing 13
mmu-miR-7a-5p	84	214112	Nipal4	NM_172524	NIPA-like domain containing 4
mmu-miR-7a-5p	84	19725	Rfx2	NM_009056	regulatory factor X, 2 (influences HLA class II expression)
mmu-miR-7a-5p	84	70433	Draxin	NM_027426	dorsal inhibitory axon guidance protein
mmu-miR-7a-5p	84	20807	Srf	NM_020493	serum response factor
mmu-miR-7a-5p	84	18810	Plec	NM_001163540	plectin
mmu-miR-7a-5p	84	228361	Ambra1	NM_001080754	autophagy/beclin 1 regulator 1
mmu-miR-7a-5p	84	73102	Slc22a23	NM_001033167	solute carrier family 22, member 23
mmu-miR-7a-5p	84	223989	Marf1	NM_001081154	meiosis regulator and mRNA stability 1
mmu-miR-674-5p	84	208440	Dip2c	NM_001081426	disco interacting protein 2 homolog C
mmu-miR-674-5p	84	52592	Brms1l	NM_001037756	breast cancer metastasis-suppressor 1-like
mmu-miR-674-5p	84	67979	Atad1	NM_026487	ATPase family, AAA domain containing 1
mmu-miR-674-5p	84	14365	Fzd3	NM_021458	frizzled class receptor 3
mmu-miR-674-5p	84	225256	Dsg1b	NM_181682	desmoglein 1 beta
mmu-miR-674-5p	84	270669	Mbtps2	NM_172307	membrane-bound transcription factor peptidase, site 2
mmu-miR-674-5p	84	76787	Ppfia3	NM_029741	protein tyrosine phosphatase, receptor type, f polypeptide (PTPRF), interacting protein (liprin), alpha 3
mmu-miR-674-5p	84	98432	Phlpp1	NM_133821	PH domain and leucine rich repeat protein phosphatase 1
mmu-miR-674-5p	84	192287	Slc25a36	NM_138756	solute carrier family 25, member 36
mmu-miR-674-5p	84	104027	Synpo	NM_177340	synaptopodin
mmu-miR-674-5p	84	239319	Card6	NM_001163138	caspase recruitment domain family, member 6
mmu-miR-674-5p	84	108686	Ccdc88a	NM_176841	coiled coil domain containing 88A
mmu-miR-674-5p	84	100609	Nsun5	NM_145414	NOL1/NOP2/Sun domain family, member 5
mmu-miR-674-5p	84	99929	Tiparp	NM_178892	TCDD-inducible poly(ADP-ribose) polymerase
mmu-miR-10a-5p	84	15410	Hoxb3	NM_001079869	homeobox B3
mmu-miR-10a-5p	84	213988	Tnrc6b	NM_144812	trinucleotide repeat containing 6b
mmu-miR-10a-5p	84	18124	Nr4a3	NM_015743	nuclear receptor subfamily 4, group A, member 3
mmu-miR-10a-5p	84	76895	Bicd2	NM_001039179	BICD cargo adaptor 2
mmu-miR-10a-5p	84	235472	Prtg	NM_175485	protogenin
mmu-miR-181b-5p	84	73919	Lyrm1	NM_001285959	LYR motif containing 1
mmu-miR-181b-5p	84	100043034	Rex2	NM_001177767	reduced expression 2
mmu-miR-181b-5p	84	14972	H2-K1	NM_001001892	histocompatibility 2, K1, K region
mmu-miR-181b-5p	84	14783	Grb10	NM_001177629	growth factor receptor bound protein 10
mmu-miR-181b-5p	84	56070	Tcerg1	NM_001039474	transcription elongation regulator 1 (CA150)
mmu-miR-181b-5p	84	74741	C2cd5	NM_001286578	C2 calcium-dependent domain containing 5
mmu-miR-181b-5p	84	65246	Xpo7	NM_023045	exportin 7
mmu-miR-181b-5p	84	19377	Rai1	NM_001037764	retinoic acid induced 1
mmu-miR-181b-5p	84	108154	Adamts6	NM_001081020	a disintegrin-like and metallopeptidase (reprolysin type) with thrombospondin type 1 motif, 6
mmu-miR-181b-5p	84	269784	Cntn4	NM_001109749	contactin 4
mmu-miR-181b-5p	84	11793	Atg5	NM_001314013	autophagy related 5
mmu-miR-181b-5p	84	22027	Hsp90b1	NM_011631	heat shock protein 90, beta (Grp94), member 1
mmu-miR-181b-5p	84	69315	1700001L19Rik	NM_027035	RIKEN cDNA 1700001L19 gene
mmu-miR-181b-5p	84	328234	Rnf182	NM_183204	ring finger protein 182
mmu-miR-17-5p	83	109333	Pkn2	NM_178654	protein kinase N2
mmu-miR-17-5p	83	320265	Fam19a1	NM_182808	family with sequence similarity 19, member A1
mmu-miR-17-5p	83	77097	Tanc2	NM_181071	tetratricopeptide repeat, ankyrin repeat and coiled-coil containing 2
mmu-miR-17-5p	83	24000	Ptpn21	NM_001146199	protein tyrosine phosphatase, non-receptor type 21
mmu-miR-17-5p	83	21858	Timp2	NM_011594	tissue inhibitor of metalloproteinase 2
mmu-miR-17-5p	83	100763	Ube3c	NM_133907	ubiquitin protein ligase E3C
mmu-miR-17-5p	83	192663	Abcg4	NM_138955	ATP binding cassette subfamily G member 4
mmu-miR-17-5p	83	20499	Slc12a7	NM_011390	solute carrier family 12, member 7
mmu-miR-17-5p	83	380753	Atxn7l1	NM_001033436	ataxin 7-like 1
mmu-miR-17-5p	83	100201	Tmem64	NM_181401	transmembrane protein 64
mmu-miR-17-5p	83	217718	Nek9	NM_145138	NIMA (never in mitosis gene a)-related expressed kinase 9
mmu-miR-17-5p	83	27801	Zdhhc8	NM_172151	zinc finger, DHHC domain containing 8
mmu-miR-17-5p	83	67434	Ankrd33b	NM_001164441	ankyrin repeat domain 33B
mmu-miR-17-5p	83	67276	Eri1	NM_026067	exoribonuclease 1
mmu-miR-17-5p	83	67948	Fbxo28	NM_175127	F-box protein 28
mmu-miR-17-5p	83	23797	Akt3	NM_011785	thymoma viral proto-oncogene 3
mmu-miR-17-5p	83	225523	Cep120	NM_178686	centrosomal protein 120
mmu-miR-17-5p	83	494504	Apcdd1	NM_133237	adenomatosis polyposis coli down-regulated 1
mmu-miR-17-5p	83	56613	Rps6ka4	NM_019924	ribosomal protein S6 kinase, polypeptide 4
mmu-miR-17-5p	83	77771	Csrnp3	NM_001290665	cysteine-serine-rich nuclear protein 3
mmu-miR-17-5p	83	228942	Cbln4	NM_175631	cerebellin 4 precursor protein
mmu-miR-17-5p	83	53871	Pkd2l2	NM_016927	polycystic kidney disease 2-like 2
mmu-miR-17-5p	83	18472	Pafah1b1	NM_013625	platelet-activating factor acetylhydrolase, isoform 1b, subunit 1
mmu-miR-17-5p	83	225995	D030056L22Rik	NM_177640	RIKEN cDNA D030056L22 gene
mmu-miR-17-5p	83	218850	Fam208a	NM_028945	family with sequence similarity 208, member A
mmu-miR-21a-5p	83	109676	Ank2	NM_001327938	ankyrin 2, brain
mmu-miR-21a-5p	83	14296	Frat1	NM_008043	frequently rearranged in advanced T cell lymphomas
mmu-miR-21a-5p	83	13660	Ehd1	NM_010119	EH-domain containing 1
mmu-miR-21a-5p	83	12227	Btg2	NM_007570	B cell translocation gene 2, anti-proliferative
mmu-miR-21a-5p	83	18759	Prkci	NM_008857	protein kinase C, iota
mmu-miR-21a-5p	83	15259	Hipk3	NM_001145824	homeodomain interacting protein kinase 3
mmu-miR-21a-5p	83	18569	Pdcd4	NM_001168491	programmed cell death 4
mmu-miR-21a-5p	83	23967	Osr1	NM_011859	odd-skipped related transcription factor 1
mmu-miR-7a-5p	83	81630	Zbtb22	NM_020625	zinc finger and BTB domain containing 22
mmu-miR-7a-5p	83	18516	Pbx3	NM_001290576	pre B cell leukemia homeobox 3
mmu-miR-7a-5p	83	68728	Trp53inp2	NM_178111	transformation related protein 53 inducible nuclear protein 2
mmu-miR-7a-5p	83	207393	Elfn2	NM_183141	leucine rich repeat and fibronectin type III, extracellular 2
mmu-miR-7a-5p	83	72393	Faim2	NM_001038658	Fas apoptotic inhibitory molecule 2
mmu-miR-7a-5p	83	83797	Smarcd1	NM_031842	SWI/SNF related, matrix associated, actin dependent regulator of chromatin, subfamily d, member 1
mmu-miR-7a-5p	83	94332	Cadm3	NM_053199	cell adhesion molecule 3
mmu-miR-7a-5p	83	17135	Mafk	NM_010757	v-maf musculoaponeurotic fibrosarcoma oncogene family, protein K (avian)
mmu-miR-7a-5p	83	102595	Plekho2	NM_153119	pleckstrin homology domain containing, family O member 2
mmu-miR-7a-5p	83	30791	Slc39a1	NM_013901	solute carrier family 39 (zinc transporter), member 1
mmu-miR-674-5p	83	225339	Ammecr1l	NM_001242430	AMME chromosomal region gene 1-like
mmu-miR-674-5p	83	22402	Ccn4	NM_018865	cellular communication network factor 4
mmu-miR-674-5p	83	213391	Rassf4	NM_178045	Ras association (RalGDS/AF-6) domain family member 4
mmu-miR-674-5p	83	209378	Itih5	NM_172471	inter-alpha (globulin) inhibitor H5
mmu-miR-674-5p	83	12753	Clock	NM_001305222	circadian locomotor output cycles kaput
mmu-miR-674-5p	83	20910	Stxbp1	NM_009295	syntaxin binding protein 1
mmu-miR-674-5p	83	53421	Sec61a1	NM_016906	Sec61 alpha 1 subunit (S. cerevisiae)
mmu-miR-674-5p	83	20529	Slc31a1	NM_175090	solute carrier family 31, member 1
mmu-miR-10a-5p	83	242443	Grin3a	NM_001033351	glutamate receptor ionotropic, NMDA3A
mmu-miR-10a-5p	83	70508	Bbx	NM_027444	bobby sox HMG box containing
mmu-miR-10a-5p	83	12268	C4b	NM_009780	complement component 4B (Chido blood group)
mmu-miR-10a-5p	83	14748	Gpr3	NM_008154	G-protein coupled receptor 3
mmu-miR-10a-5p	83	18640	Pfkfb2	NM_008825	6-phosphofructo-2-kinase/fructose-2,6-biphosphatase 2
mmu-miR-10a-5p	83	75029	Purg	NM_001098233	purine-rich element binding protein G
mmu-miR-181b-5p	83	67839	Gpsm1	NM_001199146	G-protein signalling modulator 1 (AGS3-like, C. elegans)
mmu-miR-181b-5p	83	23794	Adamts5	NM_011782	a disintegrin-like and metallopeptidase (reprolysin type) with thrombospondin type 1 motif, 5 (aggrecanase-2)
mmu-miR-181b-5p	83	20362	Sept8	NM_001252333	septin 8
mmu-miR-181b-5p	83	20238	Atxn1	NM_001199304	ataxin 1
mmu-miR-181b-5p	83	74838	Naa15	NM_053089	N(alpha)-acetyltransferase 15, NatA auxiliary subunit
mmu-miR-181b-5p	83	14658	Glrb	NM_010298	glycine receptor, beta subunit
mmu-miR-181b-5p	83	233977	Ppfia1	NM_001033319	protein tyrosine phosphatase, receptor type, f polypeptide (PTPRF), interacting protein (liprin), alpha 1
mmu-miR-181b-5p	83	52822	Rufy3	NM_001289774	RUN and FYVE domain containing 3
mmu-miR-181b-5p	83	77739	Adamtsl1	NM_029967	ADAMTS-like 1
mmu-miR-181b-5p	83	14050	Eya3	NM_210071	EYA transcriptional coactivator and phosphatase 3
mmu-miR-181b-5p	83	11845	Arf6	NM_007481	ADP-ribosylation factor 6
mmu-miR-181b-5p	83	234358	Zfp930	NM_001013379	zinc finger protein 930
mmu-miR-181b-5p	83	240880	Scyl3	NM_028776	SCY1-like 3 (S. cerevisiae)
mmu-miR-181b-5p	83	98366	Smap1	NM_028534	small ArfGAP 1
mmu-miR-17-5p	82	19645	Rb1	NM_009029	RB transcriptional corepressor 1
mmu-miR-17-5p	82	15278	Tfb2m	NM_008249	transcription factor B2, mitochondrial
mmu-miR-17-5p	82	99349	Dnajc24	NM_026992	DnaJ heat shock protein family (Hsp40) member C24
mmu-miR-17-5p	82	12928	Crk	NM_001277219	v-crk avian sarcoma virus CT10 oncogene homolog
mmu-miR-17-5p	82	17210	Mcl1	NM_008562	myeloid cell leukemia sequence 1
mmu-miR-17-5p	82	12168	Bmpr2	NM_007561	bone morphogenetic protein receptor, type II (serine/threonine kinase)
mmu-miR-17-5p	82	242864	Napepld	NM_178728	N-acyl phosphatidylethanolamine phospholipase D
mmu-miR-17-5p	82	17113	M6pr	NM_010749	mannose-6-phosphate receptor, cation dependent
mmu-miR-17-5p	82	108954	Ppp1r15b	NM_133819	protein phosphatase 1, regulatory subunit 15B
mmu-miR-17-5p	82	21844	Tiam1	NM_001145886	T cell lymphoma invasion and metastasis 1
mmu-miR-17-5p	82	71148	Mier1	NM_001039081	MEIR1 treanscription regulator
mmu-miR-17-5p	82	21927	Tnfaip1	NM_001159392	tumor necrosis factor, alpha-induced protein 1 (endothelial)
mmu-miR-17-5p	82	58911	Sumf1	NM_145937	sulfatase modifying factor 1
mmu-miR-17-5p	82	215476	Prr14l	NM_194340	proline rich 14-like
mmu-miR-17-5p	82	13537	Dusp2	NM_010090	dual specificity phosphatase 2
mmu-miR-17-5p	82	21888	Tle4	NM_001302947	transducin-like enhancer of split 4
mmu-miR-17-5p	82	78004	Prr15	NM_030024	proline rich 15
mmu-miR-17-5p	82	70646	Naa30	NM_027492	N(alpha)-acetyltransferase 30, NatC catalytic subunit
mmu-miR-17-5p	82	23888	Gpc6	NM_001079844	glypican 6
mmu-miR-17-5p	82	22088	Tsg101	NM_021884	tumor susceptibility gene 101
mmu-miR-17-5p	82	18763	Pkd1	NM_013630	polycystin 1, transient receptor poteintial channel interacting
mmu-miR-17-5p	82	213760	Prepl	NM_001163622	prolyl endopeptidase-like
mmu-miR-21a-5p	82	66105	Ube2d3	NM_025356	ubiquitin-conjugating enzyme E2D 3
mmu-miR-21a-5p	82	53614	Reck	NM_016678	reversion-inducing-cysteine-rich protein with kazal motifs
mmu-miR-21a-5p	82	18845	Plxna2	NM_008882	plexin A2
mmu-miR-21a-5p	82	319636	Fsd1l	NM_176966	fibronectin type III and SPRY domain containing 1-like
mmu-miR-21a-5p	82	18708	Pik3r1	NM_001024955	phosphoinositide-3-kinase regulatory subunit 1
mmu-miR-21a-5p	82	100043468	Zfp955b	NM_001142957	zinc finger protein 955B
mmu-miR-21a-5p	82	18741	Pitx2	NM_001286942	paired-like homeodomain transcription factor 2
mmu-miR-7a-5p	82	382207	Jade3	NM_001289684	jade family PHD finger 3
mmu-miR-7a-5p	82	66092	Ghitm	NM_001199122	growth hormone inducible transmembrane protein
mmu-miR-7a-5p	82	67048	Vma21	NM_001081356	VMA21 vacuolar H+-ATPase homolog (S. cerevisiae)
mmu-miR-7a-5p	82	11804	Aplp2	NM_001102455	amyloid beta (A4) precursor-like protein 2
mmu-miR-7a-5p	82	106585	Ankrd12	NM_001025572	ankyrin repeat domain 12
mmu-miR-7a-5p	82	100502936	E330021D16Rik	NM_001201390	RIKEN cDNA E330021D16 gene
mmu-miR-7a-5p	82	23832	Xcr1	NM_011798	chemokine (C motif) receptor 1
mmu-miR-7a-5p	82	232286	Tmf1	NM_001081111	TATA element modulatory factor 1
mmu-miR-7a-5p	82	27028	Ermap	NM_013848	erythroblast membrane-associated protein
mmu-miR-7a-5p	82	320587	Tmem88b	NM_001033394	transmembrane protein 88B
mmu-miR-7a-5p	82	18824	Plp2	NM_019755	proteolipid protein 2
mmu-miR-7a-5p	82	18843	Bpifa1	NM_011126	BPI fold containing family A, member 1
mmu-miR-674-5p	82	73569	Vgll3	NM_028572	vestigial like family member 3
mmu-miR-674-5p	82	12836	Col7a1	NM_007738	collagen, type VII, alpha 1
mmu-miR-674-5p	82	209683	Ttc28	NM_001267622	tetratricopeptide repeat domain 28
mmu-miR-674-5p	82	13176	Dcc	NM_007831	deleted in colorectal carcinoma
mmu-miR-674-5p	82	243548	Prickle2	NM_001081146	prickle planar cell polarity protein 2
mmu-miR-674-5p	82	67830	Rer1	NM_026395	retention in endoplasmic reticulum sorting receptor 1
mmu-miR-674-5p	82	70974	Pgm2l1	NM_027629	phosphoglucomutase 2-like 1
mmu-miR-674-5p	82	19724	Rfx1	NM_009055	regulatory factor X, 1 (influences HLA class II expression)
mmu-miR-674-5p	82	384452	Noto	NM_001007472	notochord homeobox
mmu-miR-674-5p	82	214597	Sidt2	NM_001289668	SID1 transmembrane family, member 2
mmu-miR-674-5p	82	269702	Mphosph9	NM_001277867	M-phase phosphoprotein 9
mmu-miR-674-5p	82	75901	Dcp1a	NM_133761	decapping mRNA 1A
mmu-miR-674-5p	82	75775	4930402K13Rik	NM_001270700	RIKEN cDNA 4930402K13 gene
mmu-miR-674-5p	82	72605	Car10	NM_028296	carbonic anhydrase 10
mmu-miR-10a-5p	82	208151	Tmem132b	NM_001190352	transmembrane protein 132B
mmu-miR-10a-5p	82	244310	Dlgap2	NM_001145965	DLG associated protein 2
mmu-miR-10a-5p	82	67792	Rgs8	NM_026380	regulator of G-protein signaling 8
mmu-miR-10a-5p	82	625018	C4a	NM_011413	complement component 4A (Rodgers blood group)
mmu-miR-10a-5p	82	270066	Slc35e1	NM_177766	solute carrier family 35, member E1
mmu-miR-181b-5p	82	98682	Mfsd6	NM_133829	major facilitator superfamily domain containing 6
mmu-miR-181b-5p	82	19156	Psap	NM_001146122	prosaposin
mmu-miR-181b-5p	82	50500	Ttpa	NM_001317723	tocopherol (alpha) transfer protein
mmu-miR-181b-5p	82	99003	Qser1	NM_001123327	glutamine and serine rich 1
mmu-miR-181b-5p	82	103694	Tmed4	NM_134020	transmembrane p24 trafficking protein 4
mmu-miR-181b-5p	82	98415	Nucks1	NM_001145804	nuclear casein kinase and cyclin-dependent kinase substrate 1
mmu-miR-181b-5p	82	18124	Nr4a3	NM_015743	nuclear receptor subfamily 4, group A, member 3
mmu-miR-181b-5p	82	353208	Zfp931	NM_001162922	zinc finger protein 931
mmu-miR-181b-5p	82	75329	Atf7ip2	NM_153123	activating transcription factor 7 interacting protein 2
mmu-miR-181b-5p	82	12296	Cacnb2	NM_023116	calcium channel, voltage-dependent, beta 2 subunit
mmu-miR-181b-5p	82	70611	Fbxo33	NM_001033156	F-box protein 33
mmu-miR-181b-5p	82	105689	Mycbp2	NM_207215	MYC binding protein 2, E3 ubiquitin protein ligase
mmu-miR-181b-5p	82	74087	Slc7a13	NM_028746	solute carrier family 7, (cationic amino acid transporter, y+ system) member 13
mmu-miR-181b-5p	82	237775	Zfp867	NM_178417	zinc finger protein 867
mmu-miR-181b-5p	82	75678	Ippk	NM_001276399	inositol 1,3,4,5,6-pentakisphosphate 2-kinase
mmu-miR-181b-5p	82	71834	Zbtb43	NM_001025594	zinc finger and BTB domain containing 43
mmu-miR-181b-5p	82	329575	Gm14325	NM_001024849	predicted gene 14325
mmu-miR-181b-5p	82	58180	Hic2	NM_178922	hypermethylated in cancer 2
mmu-miR-181b-5p	82	13371	Dio2	NM_010050	deiodinase, iodothyronine, type II
mmu-miR-181b-5p	82	12912	Creb1	NM_001037726	cAMP responsive element binding protein 1
mmu-miR-181b-5p	82	21926	Tnf	NM_001278601	tumor necrosis factor
mmu-miR-181b-5p	82	73379	Dcbld2	NM_028523	discoidin, CUB and LCCL domain containing 2
mmu-miR-181b-5p	82	74213	Rbm26	NM_134077	RNA binding motif protein 26
mmu-miR-17-5p	81	21990	Tph1	NM_001136084	tryptophan hydroxylase 1
mmu-miR-17-5p	81	24055	Sh3bp2	NM_011893	SH3-domain binding protein 2
mmu-miR-17-5p	81	74154	Unkl	NM_001290736	unkempt family like zinc finger
mmu-miR-17-5p	81	216874	Camta2	NM_001190376	calmodulin binding transcription activator 2
mmu-miR-17-5p	81	17347	Mknk2	NM_021462	MAP kinase-interacting serine/threonine kinase 2
mmu-miR-17-5p	81	224014	Fgd4	NM_001301817	FYVE, RhoGEF and PH domain containing 4
mmu-miR-17-5p	81	66953	Cdca7	NM_025866	cell division cycle associated 7
mmu-miR-17-5p	81	208158	Map6d1	NM_198599	MAP6 domain containing 1
mmu-miR-17-5p	81	66528	Smim5	NM_183259	small integral membrane protein 5
mmu-miR-17-5p	81	217201	Rundc1	NM_172566	RUN domain containing 1
mmu-miR-17-5p	81	12828	Col4a3	NM_007734	collagen, type IV, alpha 3
mmu-miR-17-5p	81	18413	Osm	NM_001013365	oncostatin M
mmu-miR-17-5p	81	67606	Fibin	NM_026271	fin bud initiation factor homolog (zebrafish)
mmu-miR-17-5p	81	54122	Uevld	NM_001040695	UEV and lactate/malate dehyrogenase domains
mmu-miR-17-5p	81	73379	Dcbld2	NM_028523	discoidin, CUB and LCCL domain containing 2
mmu-miR-17-5p	81	83431	Ndel1	NM_023668	nudE neurodevelopment protein 1 like 1
mmu-miR-17-5p	81	117600	Srgap1	NM_001081037	SLIT-ROBO Rho GTPase activating protein 1
mmu-miR-17-5p	81	233246	Ano5	NM_177694	anoctamin 5
mmu-miR-21a-5p	81	68169	Ndnf	NM_172399	neuron-derived neurotrophic factor
mmu-miR-21a-5p	81	53869	Rab11a	NM_017382	RAB11A, member RAS oncogene family
mmu-miR-21a-5p	81	224997	Dlgap1	NM_001128180	DLG associated protein 1
mmu-miR-21a-5p	81	58185	Rsad2	NM_021384	radical S-adenosyl methionine domain containing 2
mmu-miR-21a-5p	81	22330	Vcl	NM_009502	vinculin
mmu-miR-7a-5p	81	72290	Lsm11	NM_028185	U7 snRNP-specific Sm-like protein LSM11
mmu-miR-7a-5p	81	67956	Kmt5a	NM_001310723	lysine methyltransferase 5A
mmu-miR-7a-5p	81	77065	Ints7	NM_001306203	integrator complex subunit 7
mmu-miR-7a-5p	81	109264	Me3	NM_181407	malic enzyme 3, NADP(+)-dependent, mitochondrial
mmu-miR-7a-5p	81	22746	Zfp85	NM_001001130	zinc finger protein 85
mmu-miR-7a-5p	81	245522	Zc4h2	NM_001003916	zinc finger, C4H2 domain containing
mmu-miR-7a-5p	81	233833	Tnrc6a	NM_144925	trinucleotide repeat containing 6a
mmu-miR-7a-5p	81	218756	Slc4a7	NM_001033270	solute carrier family 4, sodium bicarbonate cotransporter, member 7
mmu-miR-7a-5p	81	13002	Dnajc5	NM_001271584	DnaJ heat shock protein family (Hsp40) member C5
mmu-miR-7a-5p	81	17257	Mecp2	NM_001081979	methyl CpG binding protein 2
mmu-miR-7a-5p	81	381379	Med19	NM_025885	mediator complex subunit 19
mmu-miR-7a-5p	81	22033	Traf5	NM_011633	TNF receptor-associated factor 5
mmu-miR-674-5p	81	11907	Ate1	NM_001029895	arginyltransferase 1
mmu-miR-674-5p	81	240120	Zfp119b	NM_001310337	zinc finger protein 119b
mmu-miR-674-5p	81	74182	Gpcpd1	NM_001042672	glycerophosphocholine phosphodiesterase 1
mmu-miR-674-5p	81	360013	Myo18a	NM_001291212	myosin XVIIIA
mmu-miR-674-5p	81	68617	Mtcl1	NM_172963	microtubule crosslinking factor 1
mmu-miR-674-5p	81	69718	Ipmk	NM_027184	inositol polyphosphate multikinase
mmu-miR-674-5p	81	230648	Efcab14	NM_172698	EF-hand calcium binding domain 14
mmu-miR-674-5p	81	76895	Bicd2	NM_001039179	BICD cargo adaptor 2
mmu-miR-674-5p	81	50884	Nckap1	NM_001290745	NCK-associated protein 1
mmu-miR-10a-5p	81	16536	Kcnq2	NM_010611	potassium voltage-gated channel, subfamily Q, member 2
mmu-miR-10a-5p	81	18526	Pcdh10	NM_001098171	protocadherin 10
mmu-miR-10a-5p	81	14401	Gabrb2	NM_008070	gamma-aminobutyric acid (GABA) A receptor, subunit beta 2
mmu-miR-10a-5p	81	75328	Fam243	NM_029252	family with sequence similarity 243
mmu-miR-10a-5p	81	13842	Epha8	NM_007939	Eph receptor A8
mmu-miR-181b-5p	81	235050	Zfp810	NM_145612	zinc finger protein 810
mmu-miR-181b-5p	81	13488	Drd1	NM_001291801	dopamine receptor D1
mmu-miR-181b-5p	81	76499	Clasp2	NM_001286599	CLIP associating protein 2
mmu-miR-181b-5p	81	76901	Jade2	NM_199299	jade family PHD finger 2
mmu-miR-181b-5p	81	26921	Map4k4	NM_001252200	mitogen-activated protein kinase kinase kinase kinase 4
mmu-miR-181b-5p	81	17387	Mmp14	NM_008608	matrix metallopeptidase 14 (membrane-inserted)
mmu-miR-181b-5p	81	69718	Ipmk	NM_027184	inositol polyphosphate multikinase
mmu-miR-181b-5p	81	52679	E2f7	NM_178609	E2F transcription factor 7
mmu-miR-181b-5p	81	18571	Pdcd6ip	NM_001164677	programmed cell death 6 interacting protein
mmu-miR-181b-5p	81	236366	5730507C01Rik	NM_001201330	RIKEN cDNA 5730507C01 gene
mmu-miR-181b-5p	81	229096	Ythdf3	NM_172677	YTH N6-methyladenosine RNA binding protein 3
mmu-miR-181b-5p	81	68235	Mturn	NM_001289740	maturin, neural progenitor differentiation regulator homolog (Xenopus)
mmu-miR-181b-5p	81	216965	Taok1	NM_144825	TAO kinase 1
mmu-miR-181b-5p	81	16510	Kcnh1	NM_001038607	potassium voltage-gated channel, subfamily H (eag-related), member 1
mmu-miR-181b-5p	81	12398	Cbfa2t3	NM_001109873	CBFA2/RUNX1 translocation partner 3
mmu-miR-181b-5p	81	18511	Pax9	NM_011041	paired box 9
mmu-miR-181b-5p	81	226470	Zbtb41	NM_172643	zinc finger and BTB domain containing 41
mmu-miR-181b-5p	81	11504	Adamts1	NM_009621	a disintegrin-like and metallopeptidase (reprolysin type) with thrombospondin type 1 motif, 1
mmu-miR-181b-5p	81	30953	Schip1	NM_001113420	schwannomin interacting protein 1
mmu-miR-181b-5p	81	81703	Jdp2	NM_030887	Jun dimerization protein 2
mmu-miR-181b-5p	81	108723	Card11	NM_175362	caspase recruitment domain family, member 11
mmu-miR-181b-5p	81	232341	Wnk1	NM_001185020	WNK lysine deficient protein kinase 1
mmu-miR-181b-5p	81	380669	Lin28b	NM_001031772	lin-28 homolog B (C. elegans)
mmu-miR-181b-5p	81	110532	Adarb1	NM_001024837	adenosine deaminase, RNA-specific, B1
mmu-miR-17-5p	80	353236	Pcdhac1	NM_001003671	protocadherin alpha subfamily C, 1
mmu-miR-17-5p	80	53902	Rcan3	NM_022980	regulator of calcineurin 3
mmu-miR-17-5p	80	214459	Fnbp1l	NM_001114665	formin binding protein 1-like
mmu-miR-17-5p	80	22359	Vldlr	NM_001161420	very low density lipoprotein receptor
mmu-miR-17-5p	80	12939	Pcdha7	NM_009957	protocadherin alpha 7
mmu-miR-17-5p	80	226075	Glis3	NM_001305671	GLIS family zinc finger 3
mmu-miR-17-5p	80	101148	Bmt2	NM_175312	base methyltransferase of 25S rRNA 2
mmu-miR-17-5p	80	12943	Pcdha10	NM_009961	protocadherin alpha 10
mmu-miR-17-5p	80	224132	Dirc2	NM_153550	disrupted in renal carcinoma 2 (human)
mmu-miR-17-5p	80	192287	Slc25a36	NM_138756	solute carrier family 25, member 36
mmu-miR-17-5p	80	192163	Pcdha3	NM_138662	protocadherin alpha 3
mmu-miR-17-5p	80	12936	Pcdha4	NM_007766	protocadherin alpha 4
mmu-miR-17-5p	80	116731	Pcdha1	NM_054072	protocadherin alpha 1
mmu-miR-17-5p	80	353235	Pcdha8	NM_201243	protocadherin alpha 8
mmu-miR-17-5p	80	12450	Ccng1	NM_009831	cyclin G1
mmu-miR-17-5p	80	12942	Pcdha11	NM_009960	protocadherin alpha 11
mmu-miR-17-5p	80	18124	Nr4a3	NM_015743	nuclear receptor subfamily 4, group A, member 3
mmu-miR-17-5p	80	11924	Neurog2	NM_009718	neurogenin 2
mmu-miR-17-5p	80	244416	Ppp1r3b	NM_177741	protein phosphatase 1, regulatory subunit 3B
mmu-miR-17-5p	80	353234	Pcdha2	NM_198117	protocadherin alpha 2
mmu-miR-17-5p	80	12937	Pcdha6	NM_007767	protocadherin alpha 6
mmu-miR-17-5p	80	72949	Ccnt2	NM_028399	cyclin T2
mmu-miR-17-5p	80	192164	Pcdha12	NM_138663	protocadherin alpha 12
mmu-miR-17-5p	80	192161	Pcdha9	NM_138661	protocadherin alpha 9
mmu-miR-17-5p	80	12941	Pcdha5	NM_009959	protocadherin alpha 5
mmu-miR-17-5p	80	353237	Pcdhac2	NM_001003672	protocadherin alpha subfamily C, 2
mmu-miR-17-5p	80	116891	Derl2	NM_001291146	Der1-like domain family, member 2
mmu-miR-21a-5p	80	16449	Jag1	NM_013822	jagged 1
mmu-miR-21a-5p	80	227545	Proser2	NM_144883	proline and serine rich 2
mmu-miR-21a-5p	80	103765	Tmem17	NM_153596	transmembrane protein 17
mmu-miR-21a-5p	80	12482	Ms4a1	NM_007641	membrane-spanning 4-domains, subfamily A, member 1
mmu-miR-21a-5p	80	18521	Pcbp2	NM_001103165	poly(rC) binding protein 2
mmu-miR-21a-5p	80	18028	Nfib	NM_001286127	nuclear factor I/B
mmu-miR-21a-5p	80	20356	Sema5a	NM_009154	sema domain, seven thrombospondin repeats (type 1 and type 1-like), transmembrane domain (TM) and short cytoplasmic domain, (semaphorin) 5A
mmu-miR-7a-5p	80	12007	Azgp1	NM_013478	alpha-2-glycoprotein 1, zinc
mmu-miR-7a-5p	80	226041	Pgm5	NM_175013	phosphoglucomutase 5
mmu-miR-7a-5p	80	54403	Slc4a4	NM_018760	solute carrier family 4 (anion exchanger), member 4
mmu-miR-7a-5p	80	378702	Serf2	NM_001290837	small EDRK-rich factor 2
mmu-miR-7a-5p	80	72033	Tsc22d2	NM_001081229	TSC22 domain family, member 2
mmu-miR-7a-5p	80	234404	Nxnl1	NM_145598	nucleoredoxin-like 1
mmu-miR-7a-5p	80	239463	Fam83a	NM_173862	family with sequence similarity 83, member A
mmu-miR-7a-5p	80	76867	Rhbdd1	NM_029777	rhomboid domain containing 1
mmu-miR-7a-5p	80	246103	Atxn7	NM_139227	ataxin 7
mmu-miR-7a-5p	80	229499	Fcrl1	NM_001136236	Fc receptor-like 1
mmu-miR-7a-5p	80	666468	Atg4a	NM_174875	autophagy related 4A, cysteine peptidase
mmu-miR-7a-5p	80	225266	Klhl14	NM_001081403	kelch-like 14
mmu-miR-7a-5p	80	268759	9930012K11Rik	NM_001112735	RIKEN cDNA 9930012K11 gene
mmu-miR-674-5p	80	22690	Zfp28	NM_175247	zinc finger protein 28
mmu-miR-674-5p	80	209497	Tmem164	NM_001199360	transmembrane protein 164
mmu-miR-674-5p	80	243931	Tshz3	NM_172298	teashirt zinc finger family member 3
mmu-miR-674-5p	80	67844	Rab32	NM_026405	RAB32, member RAS oncogene family
mmu-miR-674-5p	80	109689	Arrb1	NM_178220	arrestin, beta 1
mmu-miR-674-5p	80	98952	Fam102a	NM_153560	family with sequence similarity 102, member A
mmu-miR-674-5p	80	15468	Prmt2	NM_133182	protein arginine N-methyltransferase 2
mmu-miR-674-5p	80	69675	Pxdn	NM_181395	peroxidasin
mmu-miR-674-5p	80	54170	Rragc	NM_017475	Ras-related GTP binding C
mmu-miR-674-5p	80	228071	Sestd1	NM_175465	SEC14 and spectrin domains 1
mmu-miR-674-5p	80	66897	Naa16	NM_025832	N(alpha)-acetyltransferase 16, NatA auxiliary subunit
mmu-miR-10a-5p	80	16494	Kcna6	NM_013568	potassium voltage-gated channel, shaker-related, subfamily, member 6
mmu-miR-10a-5p	80	16211	Kpnb1	NM_008379	karyopherin (importin) beta 1
mmu-miR-10a-5p	80	20443	St3gal4	NM_009178	ST3 beta-galactoside alpha-2,3-sialyltransferase 4
mmu-miR-10a-5p	80	16600	Klf4	NM_010637	Kruppel-like factor 4 (gut)
mmu-miR-10a-5p	80	94047	Tmem121b	NM_033567	transmembrane protein 121B
mmu-miR-181b-5p	80	74315	Rnf145	NM_001166553	ring finger protein 145
mmu-miR-181b-5p	80	269593	Luzp1	NM_024452	leucine zipper protein 1
mmu-miR-181b-5p	80	104859	Tecpr2	NM_175336	tectonin beta-propeller repeat containing 2
mmu-miR-181b-5p	80	70591	5730455P16Rik	NM_027472	RIKEN cDNA 5730455P16 gene
mmu-miR-181b-5p	80	69597	Afg3l2	NM_027130	AFG3-like AAA ATPase 2
mmu-miR-181b-5p	80	18516	Pbx3	NM_001290576	pre B cell leukemia homeobox 3
mmu-miR-181b-5p	80	66395	Ahnak	NM_009643	AHNAK nucleoprotein (desmoyokin)
mmu-miR-181b-5p	80	14028	Evx1	NM_007966	even-skipped homeobox 1
mmu-miR-181b-5p	80	66868	Mfsd1	NM_025813	major facilitator superfamily domain containing 1
mmu-miR-181b-5p	80	109593	Lmo3	NM_207222	LIM domain only 3
mmu-miR-181b-5p	80	208618	Etl4	NM_001081006	enhancer trap locus 4
mmu-miR-181b-5p	80	19289	Igdcc3	NM_008988	immunoglobulin superfamily, DCC subclass, member 3
mmu-miR-181b-5p	80	237542	Osbpl8	NM_001003717	oxysterol binding protein-like 8
mmu-miR-181b-5p	80	21810	Tgfbi	NM_009369	transforming growth factor, beta induced
mmu-miR-181b-5p	80	52830	Pnrc2	NM_026383	proline-rich nuclear receptor coactivator 2
mmu-miR-181b-5p	80	237038	Nox1	NM_172203	NADPH oxidase 1
mmu-miR-181b-5p	80	212127	Proser1	NM_173382	proline and serine rich 1
mmu-miR-181b-5p	80	12648	Chd1	NM_007690	chromodomain helicase DNA binding protein 1
mmu-miR-181b-5p	80	17349	Mlf1	NM_001039543	myeloid leukemia factor 1

### Sheet: Mb1Cre
miRNA Name	Target Score	Gene ID	Gene Symbol	Transcript Accession	Gene Description
mmu-miR-150-5p	100	17863	Myb	NM_010848	myeloblastosis oncogene
mmu-miR-15b-5p	100	18491	Pappa	NM_021362	pregnancy-associated plasma protein A
mmu-miR-34a-5p	100	111173	Erc1	NM_053204	ELKS/RAB6-interacting/CAST family member 1
mmu-miR-103-3p	99	16564	Kif21a	NM_001109040	kinesin family member 21A
mmu-miR-423-5p	99	264895	Acsf2	NM_153807	acyl-CoA synthetase family member 2
mmu-miR-15b-5p	99	28018	Ubfd1	NM_138589	ubiquitin family domain containing 1
mmu-miR-15b-5p	99	243743	Plxna4	NM_175750	plexin A4
mmu-miR-15b-5p	99	23797	Akt3	NM_011785	thymoma viral proto-oncogene 3
mmu-miR-15b-5p	99	231207	Cpeb2	NM_001177379	cytoplasmic polyadenylation element binding protein 2
mmu-miR-15b-5p	99	227743	Mapkap1	NM_177345	mitogen-activated protein kinase associated protein 1
mmu-miR-15b-5p	99	320292	Rasgef1b	NM_181318	RasGEF domain family, member 1B
mmu-miR-15b-5p	99	56327	Arl2	NM_019722	ADP-ribosylation factor-like 2
mmu-miR-34a-5p	99	212712	Satb2	NM_139146	special AT-rich sequence binding protein 2
mmu-miR-34a-5p	99	21367	Cntn2	NM_177129	contactin 2
mmu-miR-34a-5p	99	76497	Ppp1r11	NM_029632	protein phosphatase 1, regulatory inhibitor subunit 11
mmu-miR-34a-5p	99	22318	Vamp2	NM_009497	vesicle-associated membrane protein 2
mmu-miR-34a-5p	99	20979	Syt1	NM_001252341	synaptotagmin I
mmu-miR-34a-5p	99	71302	Arhgap26	NM_175164	Rho GTPase activating protein 26
mmu-miR-34a-5p	99	71865	Fbxo30	NM_001168297	F-box protein 30
mmu-miR-103-3p	98	76217	Jakmip2	NM_001163637	janus kinase and microtubule interacting protein 2
mmu-miR-103-3p	98	218952	Fermt2	NM_146054	fermitin family member 2
mmu-miR-103-3p	98	70625	Med26	NM_027485	mediator complex subunit 26
mmu-miR-103-3p	98	234663	Dync1li2	NM_001013380	dynein, cytoplasmic 1 light intermediate chain 2
mmu-miR-423-5p	98	243961	Shank1	NM_001034115	SH3 and multiple ankyrin repeat domains 1
mmu-miR-150-5p	98	19084	Prkar1a	NM_001313973	protein kinase, cAMP dependent regulatory, type I, alpha
mmu-miR-15b-5p	98	214804	Syde2	NM_001166064	synapse defective 1, Rho GTPase, homolog 2 (C. elegans)
mmu-miR-15b-5p	98	269593	Luzp1	NM_024452	leucine zipper protein 1
mmu-miR-15b-5p	98	74340	Ahcyl2	NM_001171000	S-adenosylhomocysteine hydrolase-like 2
mmu-miR-15b-5p	98	213988	Tnrc6b	NM_144812	trinucleotide repeat containing 6b
mmu-miR-15b-5p	98	329178	Unc80	NM_175510	unc-80, NALCN activator
mmu-miR-15b-5p	98	19726	Rfx3	NM_001166414	regulatory factor X, 3 (influences HLA class II expression)
mmu-miR-15b-5p	98	58235	Nectin1	NM_021424	nectin cell adhesion molecule 1
mmu-miR-15b-5p	98	70750	Kdsr	NM_027534	3-ketodihydrosphingosine reductase
mmu-miR-15b-5p	98	74016	Phf19	NM_028716	PHD finger protein 19
mmu-miR-15b-5p	98	71833	Dcaf7	NM_027946	DDB1 and CUL4 associated factor 7
mmu-miR-15b-5p	98	23970	Pacsin2	NM_011862	protein kinase C and casein kinase substrate in neurons 2
mmu-miR-15b-5p	98	80750	N4bp1	NM_030563	NEDD4 binding protein 1
mmu-miR-15b-5p	98	108832	Tmem74b	NM_001160363	transmembrane protein 74B
mmu-miR-15b-5p	98	16518	Kcnj2	NM_008425	potassium inwardly-rectifying channel, subfamily J, member 2
mmu-miR-15b-5p	98	12444	Ccnd2	NM_009829	cyclin D2
mmu-miR-15b-5p	98	12234	Btrc	NM_001037758	beta-transducin repeat containing protein
mmu-miR-15b-5p	98	16574	Kif5c	NM_008449	kinesin family member 5C
mmu-miR-15b-5p	98	23806	Arih1	NM_019927	ariadne RBR E3 ubiquitin protein ligase 1
mmu-miR-34a-5p	98	72821	Scn2b	NM_001014761	sodium channel, voltage-gated, type II, beta
mmu-miR-34a-5p	98	107975	Pacs1	NM_153129	phosphofurin acidic cluster sorting protein 1
mmu-miR-34a-5p	98	239789	Gmnc	NM_001013761	geminin coiled-coil domain containing
mmu-miR-34a-5p	98	50997	Mpp2	NM_016695	membrane protein, palmitoylated 2 (MAGUK p55 subfamily member 2)
mmu-miR-34a-5p	98	230789	Fam76a	NM_001163792	family with sequence similarity 76, member A
mmu-miR-103-3p	97	15463	Agfg1	NM_001310713	ArfGAP with FG repeats 1
mmu-miR-103-3p	97	21814	Tgfbr3	NM_011578	transforming growth factor, beta receptor III
mmu-miR-103-3p	97	56430	Clip1	NM_001291229	CAP-GLY domain containing linker protein 1
mmu-miR-103-3p	97	29877	Hdgfl3	NM_013886	HDGF like 3
mmu-miR-103-3p	97	72750	Fam117b	NM_001037725	family with sequence similarity 117, member B
mmu-miR-103-3p	97	228432	Ano3	NM_001128103	anoctamin 3
mmu-miR-103-3p	97	80750	N4bp1	NM_030563	NEDD4 binding protein 1
mmu-miR-423-5p	97	140500	Acap3	NM_207223	ArfGAP with coiled-coil, ankyrin repeat and PH domains 3
mmu-miR-423-5p	97	225392	Rell2	NM_153793	RELT-like 2
mmu-miR-423-5p	97	66629	Golph3	NM_025673	golgi phosphoprotein 3
mmu-miR-150-5p	97	67607	Zfp788	NM_023363	zinc finger protein 788
mmu-miR-150-5p	97	72205	Eml2	NM_001162996	echinoderm microtubule associated protein like 2
mmu-miR-15b-5p	97	12447	Ccne1	NM_007633	cyclin E1
mmu-miR-15b-5p	97	66713	Actr2	NM_146243	ARP2 actin-related protein 2
mmu-miR-15b-5p	97	22390	Wee1	NM_009516	WEE 1 homolog 1 (S. pombe)
mmu-miR-15b-5p	97	21892	Tll1	NM_009390	tolloid-like
mmu-miR-15b-5p	97	30878	Apln	NM_013912	apelin
mmu-miR-15b-5p	97	320080	Zbtb39	NM_198035	zinc finger and BTB domain containing 39
mmu-miR-15b-5p	97	18141	Nup50	NM_016714	nucleoporin 50
mmu-miR-15b-5p	97	63958	Ube4b	NM_022022	ubiquitination factor E4B
mmu-miR-15b-5p	97	76179	Usp31	NM_001033173	ubiquitin specific peptidase 31
mmu-miR-15b-5p	97	19087	Prkar2a	NM_008924	protein kinase, cAMP dependent regulatory, type II alpha
mmu-miR-15b-5p	97	237459	Cdk17	NM_146239	cyclin-dependent kinase 17
mmu-miR-15b-5p	97	330814	Adgrl1	NM_181039	adhesion G protein-coupled receptor L1
mmu-miR-34a-5p	97	227937	Pkp4	NM_026361	plakophilin 4
mmu-miR-34a-5p	97	109934	Abr	NM_001291186	active BCR-related gene
mmu-miR-34a-5p	97	382620	Tmed8	NM_001033475	transmembrane p24 trafficking protein 8
mmu-miR-34a-5p	97	68682	Slc44a2	NM_001199186	solute carrier family 44, member 2
mmu-miR-34a-5p	97	67016	Tbc1d2b	NM_194334	TBC1 domain family, member 2B
mmu-miR-34a-5p	97	20130	Rras	NM_009101	related RAS viral (r-ras) oncogene
mmu-miR-103-3p	96	208922	Cpeb3	NM_198300	cytoplasmic polyadenylation element binding protein 3
mmu-miR-103-3p	96	22770	Zhx1	NM_009572	zinc fingers and homeoboxes 1
mmu-miR-103-3p	96	260302	Gga3	NM_001252067	golgi associated, gamma adaptin ear containing, ARF binding protein 3
mmu-miR-103-3p	96	235469	Zfp280d	NM_001311105	zinc finger protein 280D
mmu-miR-423-5p	96	12727	Clcn4	NM_001302386	chloride channel, voltage-sensitive 4
mmu-miR-150-5p	96	72345	Amer1	NM_175179	APC membrane recruitment 1
mmu-miR-150-5p	96	107939	Pom121	NM_148932	nuclear pore membrane protein 121
mmu-miR-150-5p	96	225791	Zadh2	NM_146090	zinc binding alcohol dehydrogenase, domain containing 2
mmu-miR-150-5p	96	20683	Sp1	NM_013672	trans-acting transcription factor 1
mmu-miR-15b-5p	96	232174	Cyp26b1	NM_001177713	cytochrome P450, family 26, subfamily b, polypeptide 1
mmu-miR-15b-5p	96	214063	Dnajc16	NM_172338	DnaJ heat shock protein family (Hsp40) member C16
mmu-miR-15b-5p	96	16591	Kl	NM_013823	klotho
mmu-miR-15b-5p	96	22629	Ywhah	NM_011738	tyrosine 3-monooxygenase/tryptophan 5-monooxygenase activation protein, eta polypeptide
mmu-miR-15b-5p	96	99382	Abtb2	NM_178890	ankyrin repeat and BTB (POZ) domain containing 2
mmu-miR-15b-5p	96	238673	Zfp367	NM_175494	zinc finger protein 367
mmu-miR-15b-5p	96	666048	Trabd2b	NM_001085549	TraB domain containing 2B
mmu-miR-15b-5p	96	77128	Crebrf	NM_029870	CREB3 regulatory factor
mmu-miR-15b-5p	96	12874	Cpd	NM_007754	carboxypeptidase D
mmu-miR-15b-5p	96	78832	Cacul1	NM_001172096	CDK2 associated, cullin domain 1
mmu-miR-15b-5p	96	231464	Cnot6l	NM_001285511	CCR4-NOT transcription complex, subunit 6-like
mmu-miR-15b-5p	96	72519	Pip4p2	NM_028264	phosphatidylinositol-4,5-bisphosphate 4-phosphatase 2
mmu-miR-15b-5p	96	223918	Spryd3	NM_001033277	SPRY domain containing 3
mmu-miR-15b-5p	96	20346	Sema3a	NM_001243072	sema domain, immunoglobulin domain (Ig), short basic domain, secreted, (semaphorin) 3A
mmu-miR-15b-5p	96	19226	Pth	NM_020623	parathyroid hormone
mmu-miR-15b-5p	96	17131	Smad7	NM_001042660	SMAD family member 7
mmu-miR-15b-5p	96	16197	Il7r	NM_008372	interleukin 7 receptor
mmu-miR-15b-5p	96	228432	Ano3	NM_001128103	anoctamin 3
mmu-miR-15b-5p	96	67398	Srpr	NM_026130	signal recognition particle receptor ('docking protein')
mmu-miR-15b-5p	96	244373	Erlin2	NM_153592	ER lipid raft associated 2
mmu-miR-15b-5p	96	75678	Ippk	NM_001276399	inositol 1,3,4,5,6-pentakisphosphate 2-kinase
mmu-miR-15b-5p	96	170731	Mfn2	NM_001285920	mitofusin 2
mmu-miR-15b-5p	96	67917	Zcchc3	NM_175126	zinc finger, CCHC domain containing 3
mmu-miR-15b-5p	96	13175	Dclk1	NM_001111052	doublecortin-like kinase 1
mmu-miR-15b-5p	96	15361	Hmga1	NM_001025427	high mobility group AT-hook 1
mmu-miR-15b-5p	96	12121	Bicd1	NM_009753	BICD cargo adaptor 1
mmu-miR-15b-5p	96	56295	Higd1a	NM_019814	HIG1 domain family, member 1A
mmu-miR-15b-5p	96	22421	Wnt7a	NM_009527	wingless-type MMTV integration site family, member 7A
mmu-miR-15b-5p	96	232430	Crebl2	NM_177687	cAMP responsive element binding protein-like 2
mmu-miR-342-5p	96	242341	Atp6v0d2	NM_175406	ATPase, H+ transporting, lysosomal V0 subunit D2
mmu-miR-34a-5p	96	18595	Pdgfra	NM_001083316	platelet derived growth factor receptor, alpha polypeptide
mmu-miR-34a-5p	96	15168	Hcn3	NM_008227	hyperpolarization-activated, cyclic nucleotide-gated K+ 3
mmu-miR-34a-5p	96	381290	Atp2b4	NM_001167949	ATPase, Ca++ transporting, plasma membrane 4
mmu-miR-34a-5p	96	70122	Mllt3	NM_001286158	myeloid/lymphoid or mixed-lineage leukemia; translocated to, 3
mmu-miR-34a-5p	96	67398	Srpr	NM_026130	signal recognition particle receptor ('docking protein')
mmu-miR-34a-5p	96	105732	Fam83h	NM_001168253	family with sequence similarity 83, member H
mmu-miR-34a-5p	96	14236	Foxn2	NM_180974	forkhead box N2
mmu-miR-34a-5p	96	53618	Fut8	NM_001252614	fucosyltransferase 8
mmu-miR-34a-5p	96	18223	Numbl	NM_010950	numb-like
mmu-miR-34a-5p	96	13559	E2f5	NM_007892	E2F transcription factor 5
mmu-miR-34a-5p	96	17295	Met	NM_008591	met proto-oncogene
mmu-miR-34a-5p	96	18128	Notch1	NM_008714	notch 1
mmu-miR-103-3p	95	76850	Ago4	NM_153177	argonaute RISC catalytic subunit 4
mmu-miR-103-3p	95	19230	Twf1	NM_008971	twinfilin actin binding protein 1
mmu-miR-103-3p	95	26419	Mapk8	NM_001310452	mitogen-activated protein kinase 8
mmu-miR-103-3p	95	223697	Sun2	NM_001205345	Sad1 and UNC84 domain containing 2
mmu-miR-103-3p	95	76800	Usp42	NM_029749	ubiquitin specific peptidase 42
mmu-miR-103-3p	95	71819	Kif23	NM_024245	kinesin family member 23
mmu-miR-103-3p	95	71474	Ppp6r2	NM_026813	protein phosphatase 6, regulatory subunit 2
mmu-miR-103-3p	95	433022	Plcxd2	NM_001134480	phosphatidylinositol-specific phospholipase C, X domain containing 2
mmu-miR-423-5p	95	216971	Fam222b	NM_145430	family with sequence similarity 222, member B
mmu-miR-423-5p	95	66322	Krt88	NM_025487	keratin 88
mmu-miR-423-5p	95	74123	Foxp4	NM_001110824	forkhead box P4
mmu-miR-423-5p	95	232086	Tmem150a	NM_144916	transmembrane protein 150A
mmu-miR-150-5p	95	104836	Cbll1	NM_001253848	Casitas B-lineage lymphoma-like 1
mmu-miR-150-5p	95	27878	Tada1	NM_030245	transcriptional adaptor 1
mmu-miR-150-5p	95	13844	Ephb2	NM_001290753	Eph receptor B2
mmu-miR-150-5p	95	17879	Myh1	NM_030679	myosin, heavy polypeptide 1, skeletal muscle, adult
mmu-miR-150-5p	95	230235	Frrs1l	NM_001142965	ferric-chelate reductase 1 like
mmu-miR-15b-5p	95	16561	Kif1b	NM_207682	kinesin family member 1B
mmu-miR-15b-5p	95	53614	Reck	NM_016678	reversion-inducing-cysteine-rich protein with kazal motifs
mmu-miR-15b-5p	95	244059	Chd2	NM_001081345	chromodomain helicase DNA binding protein 2
mmu-miR-15b-5p	95	54563	Nup210	NM_018815	nucleoporin 210
mmu-miR-15b-5p	95	218952	Fermt2	NM_146054	fermitin family member 2
mmu-miR-15b-5p	95	52690	Setd3	NM_028262	SET domain containing 3
mmu-miR-15b-5p	95	26895	Cops7b	NM_172974	COP9 signalosome subunit 7B
mmu-miR-15b-5p	95	69533	Krtap26-1	NM_027105	keratin associated protein 26-1
mmu-miR-15b-5p	95	14048	Eya1	NM_001252192	EYA transcriptional coactivator and phosphatase 1
mmu-miR-15b-5p	95	68728	Trp53inp2	NM_178111	transformation related protein 53 inducible nuclear protein 2
mmu-miR-15b-5p	95	20563	Slit2	NM_001291227	slit guidance ligand 2
mmu-miR-15b-5p	95	329540	Nol4l	NM_001001986	nucleolar protein 4-like
mmu-miR-15b-5p	95	101631	Pwwp2b	NM_001098636	PWWP domain containing 2B
mmu-miR-15b-5p	95	12374	Casr	NM_013803	calcium-sensing receptor
mmu-miR-15b-5p	95	12530	Cdc25a	NM_007658	cell division cycle 25A
mmu-miR-15b-5p	95	17864	Mybl1	NM_001290397	myeloblastosis oncogene-like 1
mmu-miR-15b-5p	95	13669	Eif3a	NM_010123	eukaryotic translation initiation factor 3, subunit A
mmu-miR-15b-5p	95	50754	Fbxw7	NM_001177773	F-box and WD-40 domain protein 7
mmu-miR-15b-5p	95	18021	Nfatc3	NM_010901	nuclear factor of activated T cells, cytoplasmic, calcineurin dependent 3
mmu-miR-15b-5p	95	22416	Wnt3a	NM_009522	wingless-type MMTV integration site family, member 3A
mmu-miR-15b-5p	95	228012	Tlk1	NM_172664	tousled-like kinase 1
mmu-miR-15b-5p	95	20743	Sptbn2	NM_021287	spectrin beta, non-erythrocytic 2
mmu-miR-15b-5p	95	16798	Lats1	NM_010690	large tumor suppressor
mmu-miR-15b-5p	95	14299	Ncs1	NM_019681	neuronal calcium sensor 1
mmu-miR-15b-5p	95	71819	Kif23	NM_024245	kinesin family member 23
mmu-miR-15b-5p	95	18472	Pafah1b1	NM_013625	platelet-activating factor acetylhydrolase, isoform 1b, subunit 1
mmu-miR-15b-5p	95	16573	Kif5b	NM_008448	kinesin family member 5B
mmu-miR-34a-5p	95	215690	Nav1	NM_173437	neuron navigator 1
mmu-miR-34a-5p	95	18155	Pnoc	NM_010932	prepronociceptin
mmu-miR-34a-5p	95	81004	Tbl1xr1	NM_030732	transducin (beta)-like 1X-linked receptor 1
mmu-miR-103-3p	94	74769	Pik3cb	NM_029094	phosphatidylinositol-4,5-bisphosphate 3-kinase catalytic subunit beta
mmu-miR-103-3p	94	73469	Rnf38	NM_001038993	ring finger protein 38
mmu-miR-103-3p	94	23888	Gpc6	NM_001079844	glypican 6
mmu-miR-103-3p	94	76308	Rab1b	NM_029576	RAB1B, member RAS oncogene family
mmu-miR-103-3p	94	235386	Hykk	NM_177351	hydroxylysine kinase 1
mmu-miR-103-3p	94	11352	Abl2	NM_001136104	v-abl Abelson murine leukemia viral oncogene 2 (arg, Abelson-related gene)
mmu-miR-103-3p	94	223922	Atf7	NM_001310067	activating transcription factor 7
mmu-miR-103-3p	94	12014	Bach2	NM_001109661	BTB and CNC homology, basic leucine zipper transcription factor 2
mmu-miR-103-3p	94	74252	Armc1	NM_028840	armadillo repeat containing 1
mmu-miR-103-3p	94	11481	Acvr2b	NM_001313757	activin receptor IIB
mmu-miR-423-5p	94	13386	Dlk1	NM_001190704	delta like non-canonical Notch ligand 1
mmu-miR-423-5p	94	20370	Sez6	NM_021286	seizure related gene 6
mmu-miR-150-5p	94	56525	Zfp235	NM_019941	zinc finger protein 235
mmu-miR-150-5p	94	14348	Fut9	NM_010243	fucosyltransferase 9
mmu-miR-15b-5p	94	235132	Zbtb44	NM_172765	zinc finger and BTB domain containing 44
mmu-miR-15b-5p	94	13205	Ddx3x	NM_010028	DEAD/H (Asp-Glu-Ala-Asp/His) box polypeptide 3, X-linked
mmu-miR-15b-5p	94	19014	Med1	NM_134027	mediator complex subunit 1
mmu-miR-15b-5p	94	21814	Tgfbr3	NM_011578	transforming growth factor, beta receptor III
mmu-miR-15b-5p	94	74137	Nuak2	NM_001195025	NUAK family, SNF1-like kinase, 2
mmu-miR-15b-5p	94	269061	Cpsf7	NM_001164272	cleavage and polyadenylation specific factor 7
mmu-miR-15b-5p	94	75723	Amotl1	NM_001081395	angiomotin-like 1
mmu-miR-15b-5p	94	12293	Cacna2d1	NM_001110843	calcium channel, voltage-dependent, alpha2/delta subunit 1
mmu-miR-15b-5p	94	234663	Dync1li2	NM_001013380	dynein, cytoplasmic 1 light intermediate chain 2
mmu-miR-15b-5p	94	433022	Plcxd2	NM_001134480	phosphatidylinositol-specific phospholipase C, X domain containing 2
mmu-miR-15b-5p	94	52521	Zfp622	NM_144523	zinc finger protein 622
mmu-miR-15b-5p	94	20239	Atxn2	NM_009125	ataxin 2
mmu-miR-15b-5p	94	99377	Sall4	NM_175303	spalt like transcription factor 4
mmu-miR-15b-5p	94	54607	Socs6	NM_018821	suppressor of cytokine signaling 6
mmu-miR-15b-5p	94	241311	Zbtb34	NM_001085507	zinc finger and BTB domain containing 34
mmu-miR-15b-5p	94	66724	Tab3	NM_025729	TGF-beta activated kinase 1/MAP3K7 binding protein 3
mmu-miR-15b-5p	94	12006	Axin2	NM_015732	axin 2
mmu-miR-15b-5p	94	278097	Armcx6	NM_001007578	armadillo repeat containing, X-linked 6
mmu-miR-15b-5p	94	192195	Ash1l	NM_138679	ASH1 like histone lysine methyltransferase
mmu-miR-15b-5p	94	93685	Entpd7	NM_053103	ectonucleoside triphosphate diphosphohydrolase 7
mmu-miR-15b-5p	94	67821	Atp1b4	NM_001290389	ATPase, (Na+)/K+ transporting, beta 4 polypeptide
mmu-miR-15b-5p	94	330938	Dixdc1	NM_001311069	DIX domain containing 1
mmu-miR-15b-5p	94	54418	Fmn2	NM_019445	formin 2
mmu-miR-15b-5p	94	56747	Sez6l	NM_019982	seizure related 6 homolog like
mmu-miR-15b-5p	94	13716	Ell	NM_007924	elongation factor RNA polymerase II
mmu-miR-15b-5p	94	53872	Caprin1	NM_001111289	cell cycle associated protein 1
mmu-miR-15b-5p	94	26395	Map2k1	NM_008927	mitogen-activated protein kinase kinase 1
mmu-miR-15b-5p	94	16564	Kif21a	NM_001109040	kinesin family member 21A
mmu-miR-15b-5p	94	76800	Usp42	NM_029749	ubiquitin specific peptidase 42
mmu-miR-15b-5p	94	77113	Klhl2	NM_178633	kelch-like 2, Mayven
mmu-miR-15b-5p	94	269181	Mgat4a	NM_001290801	mannoside acetylglucosaminyltransferase 4, isoenzyme A
mmu-miR-151-5p	94	20981	Syt3	NM_001114116	synaptotagmin III
mmu-miR-34a-5p	94	192192	Shkbp1	NM_138676	Sh3kbp1 binding protein 1
mmu-miR-34a-5p	94	11666	Abcd1	NM_007435	ATP-binding cassette, sub-family D (ALD), member 1
mmu-miR-34a-5p	94	208846	Daam1	NM_001286452	dishevelled associated activator of morphogenesis 1
mmu-miR-34a-5p	94	217480	Dgkb	NM_178681	diacylglycerol kinase, beta
mmu-miR-34a-5p	94	27643	Ubl4a	NM_145405	ubiquitin-like 4A
mmu-miR-34a-5p	94	18795	Plcb1	NM_019677	phospholipase C, beta 1
mmu-miR-34a-5p	94	76299	Erp44	NM_029572	endoplasmic reticulum protein 44
mmu-miR-34a-5p	94	23942	Mta2	NM_011842	metastasis-associated gene family, member 2
mmu-miR-34a-5p	94	228839	Tgif2	NM_001291124	TGFB-induced factor homeobox 2
mmu-miR-34a-5p	94	238161	Akap6	NM_198111	A kinase (PRKA) anchor protein 6
mmu-miR-103-3p	93	50754	Fbxw7	NM_001177773	F-box and WD-40 domain protein 7
mmu-miR-103-3p	93	387524	Znrf2	NM_199143	zinc and ring finger 2
mmu-miR-103-3p	93	19226	Pth	NM_020623	parathyroid hormone
mmu-miR-103-3p	93	17713	Grpel1	NM_024478	GrpE-like 1, mitochondrial
mmu-miR-103-3p	93	26563	Ror1	NM_013845	receptor tyrosine kinase-like orphan receptor 1
mmu-miR-103-3p	93	67198	Spats2l	NM_001164566	spermatogenesis associated, serine-rich 2-like
mmu-miR-103-3p	93	12006	Axin2	NM_015732	axin 2
mmu-miR-103-3p	93	20740	Sptan1	NM_001177667	spectrin alpha, non-erythrocytic 1
mmu-miR-423-5p	93	16792	Laptm5	NM_010686	lysosomal-associated protein transmembrane 5
mmu-miR-423-5p	93	67534	Ttll4	NM_001014974	tubulin tyrosine ligase-like family, member 4
mmu-miR-423-5p	93	53883	Celsr2	NM_017392	cadherin, EGF LAG seven-pass G-type receptor 2
mmu-miR-423-5p	93	53860	Sept9	NM_017380	septin 9
mmu-miR-423-5p	93	20344	Selp	NM_011347	selectin, platelet
mmu-miR-423-5p	93	319352	Pianp	NM_001145926	PILR alpha associated neural protein
mmu-miR-150-5p	93	54645	Gripap1	NM_001290455	GRIP1 associated protein 1
mmu-miR-150-5p	93	18491	Pappa	NM_021362	pregnancy-associated plasma protein A
mmu-miR-150-5p	93	224171	Cip2a	NM_172616	cell proliferation regulating inhibitor of protein phosphatase 2A
mmu-miR-150-5p	93	68465	Adipor2	NM_197985	adiponectin receptor 2
mmu-miR-15b-5p	93	14600	Ghr	NM_001286370	growth hormone receptor
mmu-miR-15b-5p	93	16693	Krtap11-1	NM_001113406	keratin associated protein 11-1
mmu-miR-15b-5p	93	70408	Polr3f	NM_029763	polymerase (RNA) III (DNA directed) polypeptide F
mmu-miR-15b-5p	93	59025	Usp14	NM_001038589	ubiquitin specific peptidase 14
mmu-miR-15b-5p	93	17933	Myt1l	NM_001093775	myelin transcription factor 1-like
mmu-miR-15b-5p	93	11977	Atp7a	NM_001109757	ATPase, Cu++ transporting, alpha polypeptide
mmu-miR-15b-5p	93	19713	Ret	NM_001080780	ret proto-oncogene
mmu-miR-15b-5p	93	67326	1700037H04Rik	NM_001311138	RIKEN cDNA 1700037H04 gene
mmu-miR-15b-5p	93	140742	Sesn1	NM_001013370	sestrin 1
mmu-miR-15b-5p	93	71963	Cdca4	NM_028023	cell division cycle associated 4
mmu-miR-15b-5p	93	387524	Znrf2	NM_199143	zinc and ring finger 2
mmu-miR-15b-5p	93	18125	Nos1	NM_008712	nitric oxide synthase 1, neuronal
mmu-miR-15b-5p	93	77038	Arfgap2	NM_001166024	ADP-ribosylation factor GTPase activating protein 2
mmu-miR-15b-5p	93	211945	Plekhh1	NM_181073	pleckstrin homology domain containing, family H (with MyTH4 domain) member 1
mmu-miR-15b-5p	93	215789	Phactr2	NM_001033257	phosphatase and actin regulator 2
mmu-miR-15b-5p	93	18377	Omg	NM_019409	oligodendrocyte myelin glycoprotein
mmu-miR-15b-5p	93	237336	Tbpl1	NM_011603	TATA box binding protein-like 1
mmu-miR-15b-5p	93	240396	Mex3c	NM_001039214	mex3 RNA binding family member C
mmu-miR-342-5p	93	219158	Ccar2	NM_146055	cell cycle activator and apoptosis regulator 2
mmu-miR-34a-5p	93	77697	Mmab	NM_029956	methylmalonic aciduria (cobalamin deficiency) cblB type homolog (human)
mmu-miR-34a-5p	93	76206	Gpr165	NM_029536	G protein-coupled receptor 165
mmu-miR-34a-5p	93	78593	Nrip3	NM_020610	nuclear receptor interacting protein 3
mmu-miR-34a-5p	93	103841	Cuedc1	NM_198013	CUE domain containing 1
mmu-miR-34a-5p	93	16194	Il6ra	NM_010559	interleukin 6 receptor, alpha
mmu-miR-34a-5p	93	69024	Snx15	NM_026912	sorting nexin 15
mmu-miR-34a-5p	93	209212	Osgin2	NM_145950	oxidative stress induced growth inhibitor family member 2
mmu-miR-34a-5p	93	67785	Zmym4	NM_001114399	zinc finger, MYM-type 4
mmu-miR-34a-5p	93	71795	Pitpnc1	NM_145823	phosphatidylinositol transfer protein, cytoplasmic 1
mmu-miR-34a-5p	93	320706	Soga1	NM_001164663	suppressor of glucose, autophagy associated 1
mmu-miR-34a-5p	93	12398	Cbfa2t3	NM_001109873	CBFA2/RUNX1 translocation partner 3
mmu-miR-34a-5p	93	240047	Mmp25	NM_001033339	matrix metallopeptidase 25
mmu-miR-34a-5p	93	14396	Gabra3	NM_008067	gamma-aminobutyric acid (GABA) A receptor, subunit alpha 3
mmu-miR-34a-5p	93	74168	Zdhhc16	NM_023740	zinc finger, DHHC domain containing 16
mmu-miR-34a-5p	93	232333	Slc6a1	NM_178703	solute carrier family 6 (neurotransmitter transporter, GABA), member 1
mmu-miR-34a-5p	93	240396	Mex3c	NM_001039214	mex3 RNA binding family member C
mmu-miR-103-3p	92	266690	Cyb5r4	NM_024195	cytochrome b5 reductase 4
mmu-miR-103-3p	92	18187	Nrp2	NM_001077406	neuropilin 2
mmu-miR-103-3p	92	58235	Nectin1	NM_021424	nectin cell adhesion molecule 1
mmu-miR-103-3p	92	268390	Ahsa2	NM_001290655	AHA1, activator of heat shock protein ATPase 2
mmu-miR-103-3p	92	75705	Eif4b	NM_145625	eukaryotic translation initiation factor 4B
mmu-miR-103-3p	92	23850	Pappa2	NM_001085376	pappalysin 2
mmu-miR-103-3p	92	70757	Hacd2	NM_023587	3-hydroxyacyl-CoA dehydratase 2
mmu-miR-103-3p	92	22762	Zfpm2	NM_011766	zinc finger protein, multitype 2
mmu-miR-423-5p	92	228607	Mavs	NM_001206382	mitochondrial antiviral signaling protein
mmu-miR-423-5p	92	68891	Cd177	NM_026862	CD177 antigen
mmu-miR-423-5p	92	12748	Clk2	NM_007712	CDC-like kinase 2
mmu-miR-423-5p	92	13875	Erf	NM_010155	Ets2 repressor factor
mmu-miR-423-5p	92	208884	Zdhhc9	NM_172465	zinc finger, DHHC domain containing 9
mmu-miR-423-5p	92	232972	BC049730	NM_199150	cDNA sequence BC049730
mmu-miR-423-5p	92	66294	Fam3a	NM_025473	family with sequence similarity 3, member A
mmu-miR-150-5p	92	103583	Fbxw11	NM_001271347	F-box and WD-40 domain protein 11
mmu-miR-150-5p	92	75778	Them4	NM_029431	thioesterase superfamily member 4
mmu-miR-150-5p	92	217869	Eif5	NM_178041	eukaryotic translation initiation factor 5
mmu-miR-150-5p	92	110173	Manba	NM_027288	mannosidase, beta A, lysosomal
mmu-miR-150-5p	92	18708	Pik3r1	NM_001024955	phosphoinositide-3-kinase regulatory subunit 1
mmu-miR-15b-5p	92	434215	Lrrc32	NM_001113379	leucine rich repeat containing 32
mmu-miR-15b-5p	92	241075	Plekhm3	NM_001039493	pleckstrin homology domain containing, family M, member 3
mmu-miR-15b-5p	92	14479	Usp15	NM_001301628	ubiquitin specific peptidase 15
mmu-miR-15b-5p	92	227059	Slc39a10	NM_172653	solute carrier family 39 (zinc transporter), member 10
mmu-miR-15b-5p	92	19359	Rad23b	NM_009011	RAD23 homolog B, nucleotide excision repair protein
mmu-miR-15b-5p	92	320429	Trank1	NM_001164659	tetratricopeptide repeat and ankyrin repeat containing 1
mmu-miR-15b-5p	92	231238	Sel1l3	NM_172710	sel-1 suppressor of lin-12-like 3 (C. elegans)
mmu-miR-15b-5p	92	270151	Nlrx1	NM_001163742	NLR family member X1
mmu-miR-15b-5p	92	14178	Fgf7	NM_008008	fibroblast growth factor 7
mmu-miR-15b-5p	92	12488	Cd2ap	NM_009847	CD2-associated protein
mmu-miR-15b-5p	92	12569	Cdk5r1	NM_009871	cyclin-dependent kinase 5, regulatory subunit 1 (p35)
mmu-miR-15b-5p	92	75415	Arhgap12	NM_001039692	Rho GTPase activating protein 12
mmu-miR-15b-5p	92	76551	Ccdc6	NM_001111121	coiled-coil domain containing 6
mmu-miR-15b-5p	92	72843	Prdm4	NM_001302886	PR domain containing 4
mmu-miR-15b-5p	92	11352	Abl2	NM_001136104	v-abl Abelson murine leukemia viral oncogene 2 (arg, Abelson-related gene)
mmu-miR-15b-5p	92	13388	Dll1	NM_007865	delta like canonical Notch ligand 1
mmu-miR-15b-5p	92	81006	Gpr63	NM_030733	G protein-coupled receptor 63
mmu-miR-15b-5p	92	22339	Vegfa	NM_001025250	vascular endothelial growth factor A
mmu-miR-15b-5p	92	14468	Gbp2b	NM_010259	guanylate binding protein 2b
mmu-miR-15b-5p	92	50767	Pnpla6	NM_001122818	patatin-like phospholipase domain containing 6
mmu-miR-15b-5p	92	20516	Slc20a2	NM_011394	solute carrier family 20, member 2
mmu-miR-15b-5p	92	75901	Dcp1a	NM_133761	decapping mRNA 1A
mmu-miR-15b-5p	92	12649	Chek1	NM_007691	checkpoint kinase 1
mmu-miR-342-5p	92	380916	Lrch1	NM_001033439	leucine-rich repeats and calponin homology (CH) domain containing 1
mmu-miR-34a-5p	92	12311	Calcr	NM_001042725	calcitonin receptor
mmu-miR-34a-5p	92	76901	Jade2	NM_199299	jade family PHD finger 2
mmu-miR-34a-5p	92	268709	Fam107a	NM_183187	family with sequence similarity 107, member A
mmu-miR-34a-5p	92	67653	4930544G11Rik	NM_001161773	RIKEN cDNA 4930544G11 gene
mmu-miR-34a-5p	92	100041581	Zkscan16	NM_001099323	zinc finger with KRAB and SCAN domains 16
mmu-miR-34a-5p	92	26757	Dpysl4	NM_011993	dihydropyrimidinase-like 4
mmu-miR-34a-5p	92	237615	Ankrd52	NM_172790	ankyrin repeat domain 52
mmu-miR-34a-5p	92	328643	Vwa5b2	NM_001144953	von Willebrand factor A domain containing 5B2
mmu-miR-34a-5p	92	52397	Zfp644	NM_026856	zinc finger protein 644
mmu-miR-34a-5p	92	17311	Kitl	NM_013598	kit ligand
mmu-miR-34a-5p	92	242669	Azin2	NM_001301841	antizyme inhibitor 2
mmu-miR-34a-5p	92	26395	Map2k1	NM_008927	mitogen-activated protein kinase kinase 1
mmu-miR-34a-5p	92	242509	Bnc2	NM_172870	basonuclin 2
mmu-miR-34a-5p	92	94186	Strn3	NM_001172098	striatin, calmodulin binding protein 3
mmu-miR-34a-5p	92	71913	Tmem79	NM_024246	transmembrane protein 79
mmu-miR-103-3p	91	20623	Snrk	NM_001164572	SNF related kinase
mmu-miR-103-3p	91	20474	Six4	NM_011382	sine oculis-related homeobox 4
mmu-miR-103-3p	91	12293	Cacna2d1	NM_009784	calcium channel, voltage-dependent, alpha2/delta subunit 1
mmu-miR-103-3p	91	235135	Tmem45b	NM_144936	transmembrane protein 45b
mmu-miR-103-3p	91	70911	Phyhipl	NM_001162846	phytanoyl-CoA hydroxylase interacting protein-like
mmu-miR-103-3p	91	12648	Chd1	NM_007690	chromodomain helicase DNA binding protein 1
mmu-miR-103-3p	91	68499	Mrpl53	NM_026744	mitochondrial ribosomal protein L53
mmu-miR-103-3p	91	81006	Gpr63	NM_030733	G protein-coupled receptor 63
mmu-miR-423-5p	91	66734	Map1lc3a	NM_025735	microtubule-associated protein 1 light chain 3 alpha
mmu-miR-423-5p	91	68094	Smarcc2	NM_198160	SWI/SNF related, matrix associated, actin dependent regulator of chromatin, subfamily c, member 2
mmu-miR-423-5p	91	73389	Hbp1	NM_153198	high mobility group box transcription factor 1
mmu-miR-423-5p	91	210155	Gm4763	NM_177593	predicted gene 4763
mmu-miR-423-5p	91	17532	Mras	NM_008624	muscle and microspikes RAS
mmu-miR-423-5p	91	233033	Samd4b	NM_175021	sterile alpha motif domain containing 4B
mmu-miR-423-5p	91	20667	Sox12	NM_011438	SRY (sex determining region Y)-box 12
mmu-miR-150-5p	91	75785	Klhl24	NM_029436	kelch-like 24
mmu-miR-150-5p	91	54723	Tfip11	NM_018783	tuftelin interacting protein 11
mmu-miR-150-5p	91	67437	Ssr3	NM_026155	signal sequence receptor, gamma
mmu-miR-150-5p	91	19288	Ptx3	NM_008987	pentraxin related gene
mmu-miR-150-5p	91	26406	Map3k3	NM_011947	mitogen-activated protein kinase kinase kinase 3
mmu-miR-150-5p	91	230908	Tardbp	NM_001305425	TAR DNA binding protein
mmu-miR-150-5p	91	53417	Hif3a	NM_016868	hypoxia inducible factor 3, alpha subunit
mmu-miR-15b-5p	91	218215	Rnf144b	NM_001170643	ring finger protein 144B
mmu-miR-15b-5p	91	75767	Rab11fip1	NM_001080813	RAB11 family interacting protein 1 (class I)
mmu-miR-15b-5p	91	19325	Rab10	NM_016676	RAB10, member RAS oncogene family
mmu-miR-15b-5p	91	16593	Klc1	NM_001025361	kinesin light chain 1
mmu-miR-15b-5p	91	12227	Btg2	NM_007570	B cell translocation gene 2, anti-proliferative
mmu-miR-15b-5p	91	107568	Wwp1	NM_001276292	WW domain containing E3 ubiquitin protein ligase 1
mmu-miR-15b-5p	91	80892	Zfhx4	NM_030708	zinc finger homeodomain 4
mmu-miR-15b-5p	91	14180	Fgf9	NM_013518	fibroblast growth factor 9
mmu-miR-15b-5p	91	667034	Pnp2	NM_001123371	purine-nucleoside phosphorylase 2
mmu-miR-15b-5p	91	11480	Acvr2a	NM_007396	activin receptor IIA
mmu-miR-15b-5p	91	218772	Rarb	NM_001289760	retinoic acid receptor, beta
mmu-miR-15b-5p	91	67072	Cdc37l1	NM_001302443	cell division cycle 37-like 1
mmu-miR-15b-5p	91	69399	1700025G04Rik	NM_197990	RIKEN cDNA 1700025G04 gene
mmu-miR-15b-5p	91	231670	Fbxo21	NM_145564	F-box protein 21
mmu-miR-15b-5p	91	19012	Plpp1	NM_008247	phospholipid phosphatase 1
mmu-miR-15b-5p	91	58198	Sall1	NM_021390	spalt like transcription factor 1
mmu-miR-15b-5p	91	210973	Kbtbd2	NM_145958	kelch repeat and BTB (POZ) domain containing 2
mmu-miR-15b-5p	91	20658	Son	NM_019973	Son DNA binding protein
mmu-miR-15b-5p	91	74136	Sec14l1	NM_001166506	SEC14-like lipid binding 1
mmu-miR-342-5p	91	19017	Ppargc1a	NM_008904	peroxisome proliferative activated receptor, gamma, coactivator 1 alpha
mmu-miR-342-5p	91	76768	Alpi	NM_001081082	alkaline phosphatase, intestinal
mmu-miR-342-5p	91	78286	Nav2	NM_001111016	neuron navigator 2
mmu-miR-34a-5p	91	74011	Slc25a27	NM_028711	solute carrier family 25, member 27
mmu-miR-34a-5p	91	319670	Eml5	NM_001081191	echinoderm microtubule associated protein like 5
mmu-miR-34a-5p	91	229584	Pogz	NM_001165948	pogo transposable element with ZNF domain
mmu-miR-34a-5p	91	59033	Slc4a8	NM_021530	solute carrier family 4 (anion exchanger), member 8
mmu-miR-34a-5p	91	104348	Zfp120	NM_181266	zinc finger protein 120
mmu-miR-34a-5p	91	23790	Coro1c	NM_011779	coronin, actin binding protein 1C
mmu-miR-34a-5p	91	66262	Ing5	NM_025454	inhibitor of growth family, member 5
mmu-miR-34a-5p	91	67458	Ergic1	NM_026170	endoplasmic reticulum-golgi intermediate compartment (ERGIC) 1
mmu-miR-34a-5p	91	56613	Rps6ka4	NM_019924	ribosomal protein S6 kinase, polypeptide 4
mmu-miR-34a-5p	91	66615	Atg4b	NM_174874	autophagy related 4B, cysteine peptidase
mmu-miR-34a-5p	91	208618	Etl4	NM_001081006	enhancer trap locus 4
mmu-miR-34a-5p	91	15560	Htr2c	NM_008312	5-hydroxytryptamine (serotonin) receptor 2C
mmu-miR-34a-5p	91	218756	Slc4a7	NM_001033270	solute carrier family 4, sodium bicarbonate cotransporter, member 7
mmu-miR-34a-5p	91	100072	Camta1	NM_001081557	calmodulin binding transcription activator 1
mmu-miR-34a-5p	91	19043	Ppm1b	NM_011151	protein phosphatase 1B, magnesium dependent, beta isoform
mmu-miR-34a-5p	91	260315	Nav3	NM_001081035	neuron navigator 3
mmu-miR-34a-5p	91	16842	Lef1	NM_001276403	lymphoid enhancer binding factor 1
mmu-miR-34a-5p	91	18720	Pip5k1a	NM_001293707	phosphatidylinositol-4-phosphate 5-kinase, type 1 alpha
mmu-miR-103-3p	90	59032	Ppp2r3c	NM_021529	protein phosphatase 2, regulatory subunit B'', gamma
mmu-miR-103-3p	90	105148	Iars	NM_172015	isoleucine-tRNA synthetase
mmu-miR-103-3p	90	53973	Cyp3a41a	NM_017396	cytochrome P450, family 3, subfamily a, polypeptide 41A
mmu-miR-103-3p	90	55984	Camkk1	NM_018883	calcium/calmodulin-dependent protein kinase kinase 1, alpha
mmu-miR-103-3p	90	227399	Ppip5k2	NM_173760	diphosphoinositol pentakisphosphate kinase 2
mmu-miR-103-3p	90	76025	Cant1	NM_001267591	calcium activated nucleotidase 1
mmu-miR-103-3p	90	18015	Nf1	NM_010897	neurofibromin 1
mmu-miR-103-3p	90	110911	Cds2	NM_001291040	CDP-diacylglycerol synthase (phosphatidate cytidylyltransferase) 2
mmu-miR-103-3p	90	229055	Zbtb10	NM_177660	zinc finger and BTB domain containing 10
mmu-miR-103-3p	90	67117	Dynlt3	NM_025975	dynein light chain Tctex-type 3
mmu-miR-103-3p	90	13112	Cyp3a11	NM_007818	cytochrome P450, family 3, subfamily a, polypeptide 11
mmu-miR-103-3p	90	20185	Ncor1	NM_001252313	nuclear receptor co-repressor 1
mmu-miR-103-3p	90	66595	Aste1	NM_001164828	asteroid homolog 1
mmu-miR-103-3p	90	100041375	Cyp3a41b	NM_001105159	cytochrome P450, family 3, subfamily a, polypeptide 41B
mmu-miR-103-3p	90	73174	Tbkbp1	NM_198100	TBK1 binding protein 1
mmu-miR-103-3p	90	17261	Mef2d	NM_001310593	myocyte enhancer factor 2D
mmu-miR-423-5p	90	14376	Ganab	NM_001293621	alpha glucosidase 2 alpha neutral subunit
mmu-miR-423-5p	90	68695	Hddc3	NM_026812	HD domain containing 3
mmu-miR-423-5p	90	268294	Zbtb24	NM_001277229	zinc finger and BTB domain containing 24
mmu-miR-423-5p	90	56417	Adar	NM_001146296	adenosine deaminase, RNA-specific
mmu-miR-150-5p	90	74528	Mgme1	NM_001289631	mitochondrial genome maintenance exonuclease 1
mmu-miR-150-5p	90	27392	Pign	NM_013784	phosphatidylinositol glycan anchor biosynthesis, class N
mmu-miR-150-5p	90	18626	Per1	NM_011065	period circadian clock 1
mmu-miR-150-5p	90	16001	Igf1r	NM_010513	insulin-like growth factor I receptor
mmu-miR-150-5p	90	19017	Ppargc1a	NM_008904	peroxisome proliferative activated receptor, gamma, coactivator 1 alpha
mmu-miR-150-5p	90	68750	Rreb1	NM_001177868	ras responsive element binding protein 1
mmu-miR-150-5p	90	217122	Gm11545	NM_001105561	predicted gene 11545
mmu-miR-150-5p	90	231670	Fbxo21	NM_145564	F-box protein 21
mmu-miR-15b-5p	90	208922	Cpeb3	NM_001290826	cytoplasmic polyadenylation element binding protein 3
mmu-miR-15b-5p	90	68404	Nrn1	NM_153529	neuritin 1
mmu-miR-15b-5p	90	54712	Plxnc1	NM_018797	plexin C1
mmu-miR-15b-5p	90	78619	Zfp449	NM_030139	zinc finger protein 449
mmu-miR-15b-5p	90	192662	Arhgdia	NM_133796	Rho GDP dissociation inhibitor (GDI) alpha
mmu-miR-15b-5p	90	268445	Ankrd13b	NM_172945	ankyrin repeat domain 13b
mmu-miR-15b-5p	90	18484	Pam	NM_013626	peptidylglycine alpha-amidating monooxygenase
mmu-miR-15b-5p	90	271221	Rubcnl	NM_198642	RUN and cysteine rich domain containing beclin 1 interacting protein like
mmu-miR-15b-5p	90	18155	Pnoc	NM_001205075	prepronociceptin
mmu-miR-15b-5p	90	237943	Gpatch8	NM_001159492	G patch domain containing 8
mmu-miR-15b-5p	90	66588	Cmpk1	NM_025647	cytidine monophosphate (UMP-CMP) kinase 1
mmu-miR-15b-5p	90	227154	Stradb	NM_172656	STE20-related kinase adaptor beta
mmu-miR-15b-5p	90	225631	Onecut2	NM_194268	one cut domain, family member 2
mmu-miR-15b-5p	90	65246	Xpo7	NM_023045	exportin 7
mmu-miR-15b-5p	90	114715	Spred1	NM_033524	sprouty protein with EVH-1 domain 1, related sequence
mmu-miR-15b-5p	90	13557	E2f3	NM_001289920	E2F transcription factor 3
mmu-miR-15b-5p	90	108073	Grm7	NM_177328	glutamate receptor, metabotropic 7
mmu-miR-15b-5p	90	13607	Eda	NM_001177943	ectodysplasin-A
mmu-miR-15b-5p	90	432442	Akap7	NM_018747	A kinase (PRKA) anchor protein 7
mmu-miR-15b-5p	90	18986	Pou2f1	NM_011137	POU domain, class 2, transcription factor 1
mmu-miR-15b-5p	90	226551	Suco	NM_172645	SUN domain containing ossification factor
mmu-miR-15b-5p	90	74781	Wipi2	NM_178398	WD repeat domain, phosphoinositide interacting 2
mmu-miR-15b-5p	90	14373	G0s2	NM_008059	G0/G1 switch gene 2
mmu-miR-15b-5p	90	76007	Zmym2	NM_029498	zinc finger, MYM-type 2
mmu-miR-15b-5p	90	26968	Islr	NM_001195431	immunoglobulin superfamily containing leucine-rich repeat
mmu-miR-15b-5p	90	19279	Ptprr	NM_001161837	protein tyrosine phosphatase, receptor type, R
mmu-miR-151-5p	90	67917	Zcchc3	NM_175126	zinc finger, CCHC domain containing 3
mmu-miR-342-5p	90	23937	Mab21l2	NM_011839	mab-21-like 2 (C. elegans)
mmu-miR-34a-5p	90	208898	Unc13c	NM_001081153	unc-13 homolog C
mmu-miR-34a-5p	90	16494	Kcna6	NM_013568	potassium voltage-gated channel, shaker-related, subfamily, member 6
mmu-miR-34a-5p	90	104418	Dgkz	NM_001166597	diacylglycerol kinase zeta
mmu-miR-34a-5p	90	74340	Ahcyl2	NM_001171000	S-adenosylhomocysteine hydrolase-like 2
mmu-miR-34a-5p	90	55988	Snx12	NM_001110310	sorting nexin 12
mmu-miR-34a-5p	90	19726	Rfx3	NM_001166414	regulatory factor X, 3 (influences HLA class II expression)
mmu-miR-34a-5p	90	21968	Tom1	NM_001136259	target of myb1 trafficking protein
mmu-miR-34a-5p	90	72795	Ttc19	NM_028360	tetratricopeptide repeat domain 19
mmu-miR-34a-5p	90	233977	Ppfia1	NM_001033319	protein tyrosine phosphatase, receptor type, f polypeptide (PTPRF), interacting protein (liprin), alpha 1
mmu-miR-34a-5p	90	216613	Ccdc85a	NM_181577	coiled-coil domain containing 85A
mmu-miR-34a-5p	90	108150	Galnt7	NM_001167981	polypeptide N-acetylgalactosaminyltransferase 7
mmu-miR-34a-5p	90	330938	Dixdc1	NM_001311069	DIX domain containing 1
mmu-miR-34a-5p	90	237847	Rtn4rl1	NM_177708	reticulon 4 receptor-like 1
mmu-miR-34a-5p	90	245386	Tmem255a	NM_172930	transmembrane protein 255A
mmu-miR-103-3p	89	27386	Npas3	NM_013780	neuronal PAS domain protein 3
mmu-miR-103-3p	89	12283	Cab39	NM_133781	calcium binding protein 39
mmu-miR-103-3p	89	227449	Zcchc2	NM_001122675	zinc finger, CCHC domain containing 2
mmu-miR-103-3p	89	14406	Gabrg2	NM_177408	gamma-aminobutyric acid (GABA) A receptor, subunit gamma 2
mmu-miR-103-3p	89	67615	Ube2r2	NM_026275	ubiquitin-conjugating enzyme E2R 2
mmu-miR-103-3p	89	20419	Shcbp1	NM_011369	Shc SH2-domain binding protein 1
mmu-miR-103-3p	89	16569	Kif3b	NM_008444	kinesin family member 3B
mmu-miR-103-3p	89	22031	Traf3	NM_001286122	TNF receptor-associated factor 3
mmu-miR-103-3p	89	75646	Rai14	NM_001166408	retinoic acid induced 14
mmu-miR-423-5p	89	18263	Odc1	NM_013614	ornithine decarboxylase, structural 1
mmu-miR-423-5p	89	52696	Zwint	NM_001293683	ZW10 interactor
mmu-miR-423-5p	89	70120	Yars2	NM_198246	tyrosyl-tRNA synthetase 2 (mitochondrial)
mmu-miR-423-5p	89	56380	Arid3b	NM_019689	AT rich interactive domain 3B (BRIGHT-like)
mmu-miR-423-5p	89	231807	BC037034	NM_153161	cDNA sequence BC037034
mmu-miR-423-5p	89	12652	Chga	NM_007693	chromogranin A
mmu-miR-423-5p	89	50935	St6galnac6	NM_001289547	ST6 (alpha-N-acetyl-neuraminyl-2,3-beta-galactosyl-1,3)-N-acetylgalactosaminide alpha-2,6-sialyltransferase 6
mmu-miR-423-5p	89	226970	Arhgef4	NM_183019	Rho guanine nucleotide exchange factor (GEF) 4
mmu-miR-423-5p	89	15529	Sdc2	NM_008304	syndecan 2
mmu-miR-150-5p	89	108664	Atp6v1h	NM_001310442	ATPase, H+ transporting, lysosomal V1 subunit H
mmu-miR-150-5p	89	14406	Gabrg2	NM_177408	gamma-aminobutyric acid (GABA) A receptor, subunit gamma 2
mmu-miR-150-5p	89	99031	Osbpl6	NM_001290734	oxysterol binding protein-like 6
mmu-miR-15b-5p	89	72258	Kcnk10	NM_001316664	potassium channel, subfamily K, member 10
mmu-miR-15b-5p	89	83946	Phip	NM_001081216	pleckstrin homology domain interacting protein
mmu-miR-15b-5p	89	330119	Adamts3	NM_001081401	a disintegrin-like and metallopeptidase (reprolysin type) with thrombospondin type 1 motif, 3
mmu-miR-15b-5p	89	226562	Prrc2c	NM_001081290	proline-rich coiled-coil 2C
mmu-miR-15b-5p	89	22145	Tuba4a	NM_001313723	tubulin, alpha 4A
mmu-miR-15b-5p	89	68737	Angel1	NM_144524	angel homolog 1
mmu-miR-15b-5p	89	226641	Atf6	NM_001081304	activating transcription factor 6
mmu-miR-15b-5p	89	216873	Spag7	NM_001167669	sperm associated antigen 7
mmu-miR-15b-5p	89	12816	Col12a1	NM_001290308	collagen, type XII, alpha 1
mmu-miR-15b-5p	89	52829	Lurap1l	NM_026821	leucine rich adaptor protein 1-like
mmu-miR-15b-5p	89	71870	Cfap45	NM_027972	cilia and flagella associated protein 45
mmu-miR-15b-5p	89	81004	Tbl1xr1	NM_030732	transducin (beta)-like 1X-linked receptor 1
mmu-miR-15b-5p	89	50849	Rnf10	NM_001302448	ring finger protein 10
mmu-miR-15b-5p	89	319642	Rab9b	NM_176971	RAB9B, member RAS oncogene family
mmu-miR-15b-5p	89	214968	Sema6d	NM_001290997	sema domain, transmembrane domain (TM), and cytoplasmic domain, (semaphorin) 6D
mmu-miR-15b-5p	89	545622	Ptpn3	NM_011207	protein tyrosine phosphatase, non-receptor type 3
mmu-miR-15b-5p	89	20393	Sgk1	NM_001161845	serum/glucocorticoid regulated kinase 1
mmu-miR-15b-5p	89	12753	Clock	NM_001289826	circadian locomotor output cycles kaput
mmu-miR-15b-5p	89	71955	Ist1	NM_028018	increased sodium tolerance 1 homolog (yeast)
mmu-miR-15b-5p	89	381126	Garem1	NM_001033445	GRB2 associated regulator of MAPK1 subtype 1
mmu-miR-15b-5p	89	218756	Slc4a7	NM_001033270	solute carrier family 4, sodium bicarbonate cotransporter, member 7
mmu-miR-15b-5p	89	16438	Itpr1	NM_010585	inositol 1,4,5-trisphosphate receptor 1
mmu-miR-15b-5p	89	268291	Rnf217	NM_001146349	ring finger protein 217
mmu-miR-15b-5p	89	30940	Usp25	NM_013918	ubiquitin specific peptidase 25
mmu-miR-15b-5p	89	380694	Ccnjl	NM_001045530	cyclin J-like
mmu-miR-15b-5p	89	16468	Jarid2	NM_001205043	jumonji, AT rich interactive domain 2
mmu-miR-15b-5p	89	320165	Tacc1	NM_177089	transforming, acidic coiled-coil containing protein 1
mmu-miR-342-5p	89	56323	Dnajb5	NM_019874	DnaJ heat shock protein family (Hsp40) member B5
mmu-miR-342-5p	89	241308	Ralgps1	NM_175211	Ral GEF with PH domain and SH3 binding motif 1
mmu-miR-34a-5p	89	18129	Notch2	NM_010928	notch 2
mmu-miR-34a-5p	89	226791	Lyplal1	NM_146106	lysophospholipase-like 1
mmu-miR-34a-5p	89	243912	Hspb6	NM_001012401	heat shock protein, alpha-crystallin-related, B6
mmu-miR-34a-5p	89	70361	Lman1	NM_027400	lectin, mannose-binding, 1
mmu-miR-34a-5p	89	107515	Lgr4	NM_172671	leucine-rich repeat-containing G protein-coupled receptor 4
mmu-miR-34a-5p	89	233802	Thumpd1	NM_145585	THUMP domain containing 1
mmu-miR-34a-5p	89	67040	Ddx17	NM_152806	DEAD (Asp-Glu-Ala-Asp) box polypeptide 17
mmu-miR-34a-5p	89	18816	Serpinf2	NM_008878	serine (or cysteine) peptidase inhibitor, clade F, member 2
mmu-miR-34a-5p	89	22337	Vdr	NM_009504	vitamin D (1,25-dihydroxyvitamin D3) receptor
mmu-miR-34a-5p	89	16396	Itch	NM_001243712	itchy, E3 ubiquitin protein ligase
mmu-miR-34a-5p	89	54170	Rragc	NM_017475	Ras-related GTP binding C
mmu-miR-34a-5p	89	11418	Asic2	NM_001034013	acid-sensing (proton-gated) ion channel 2
mmu-miR-34a-5p	89	228359	Arhgap1	NM_001145902	Rho GTPase activating protein 1
mmu-miR-103-3p	88	232146	Eva1a	NM_145570	eva-1 homolog A (C. elegans)
mmu-miR-103-3p	88	53321	Cntnap1	NM_016782	contactin associated protein-like 1
mmu-miR-103-3p	88	58198	Sall1	NM_021390	spalt like transcription factor 1
mmu-miR-103-3p	88	66625	Pnisr	NM_025669	PNN interacting serine/arginine-rich
mmu-miR-103-3p	88	14252	Flot2	NM_001040403	flotillin 2
mmu-miR-103-3p	88	69116	Ubr4	NM_001160319	ubiquitin protein ligase E3 component n-recognin 4
mmu-miR-423-5p	88	75612	Gns	NM_029364	glucosamine (N-acetyl)-6-sulfatase
mmu-miR-423-5p	88	13508	Dscam	NM_031174	DS cell adhesion molecule
mmu-miR-423-5p	88	75547	Akap13	NM_029332	A kinase (PRKA) anchor protein 13
mmu-miR-423-5p	88	67785	Zmym4	NM_001114399	zinc finger, MYM-type 4
mmu-miR-423-5p	88	20977	Syp	NM_009305	synaptophysin
mmu-miR-423-5p	88	106369	Ypel1	NM_001291047	yippee like 1
mmu-miR-423-5p	88	26891	Cops4	NM_012001	COP9 signalosome subunit 4
mmu-miR-150-5p	88	230027	Coq3	NM_172687	coenzyme Q3 methyltransferase
mmu-miR-150-5p	88	72843	Prdm4	NM_001302886	PR domain containing 4
mmu-miR-150-5p	88	231014	9330182L06Rik	NM_172706	RIKEN cDNA 9330182L06 gene
mmu-miR-150-5p	88	107589	Mylk	NM_139300	myosin, light polypeptide kinase
mmu-miR-150-5p	88	16870	Lhx2	NM_001290646	LIM homeobox protein 2
mmu-miR-150-5p	88	71862	Gpr160	NM_001134386	G protein-coupled receptor 160
mmu-miR-150-5p	88	327799	Usp44	NM_183199	ubiquitin specific peptidase 44
mmu-miR-15b-5p	88	319965	Cc2d1b	NM_177045	coiled-coil and C2 domain containing 1B
mmu-miR-15b-5p	88	110157	Raf1	NM_029780	v-raf-leukemia viral oncogene 1
mmu-miR-15b-5p	88	19654	Rbm6	NM_011251	RNA binding motif protein 6
mmu-miR-15b-5p	88	76497	Ppp1r11	NM_029632	protein phosphatase 1, regulatory inhibitor subunit 11
mmu-miR-15b-5p	88	67834	Idh3a	NM_029573	isocitrate dehydrogenase 3 (NAD+) alpha
mmu-miR-15b-5p	88	78757	Rictor	NM_030168	RPTOR independent companion of MTOR, complex 2
mmu-miR-15b-5p	88	23850	Pappa2	NM_001085376	pappalysin 2
mmu-miR-15b-5p	88	73699	Ppp2r1b	NM_028614	protein phosphatase 2, regulatory subunit A, beta
mmu-miR-15b-5p	88	13841	Epha7	NM_001290434	Eph receptor A7
mmu-miR-15b-5p	88	240518	Peli3	NM_172835	pellino 3
mmu-miR-15b-5p	88	68750	Rreb1	NM_001177869	ras responsive element binding protein 1
mmu-miR-15b-5p	88	231386	Ythdc1	NM_177680	YTH domain containing 1
mmu-miR-15b-5p	88	242505	Rasef	NM_001017427	RAS and EF hand domain containing
mmu-miR-15b-5p	88	432838	Gm5460	NM_001034880	predicted gene 5460
mmu-miR-15b-5p	88	244698	Hephl1	NM_001164797	hephaestin-like 1
mmu-miR-15b-5p	88	18708	Pik3r1	NM_001024955	phosphoinositide-3-kinase regulatory subunit 1
mmu-miR-15b-5p	88	19317	Qk	NM_021881	quaking
mmu-miR-15b-5p	88	72124	Seh1l	NM_001039088	SEH1-like (S. cerevisiae
mmu-miR-15b-5p	88	382864	Colq	NM_009937	collagen-like tail subunit (single strand of homotrimer) of asymmetric acetylcholinesterase
mmu-miR-15b-5p	88	60321	Wbp11	NM_021714	WW domain binding protein 11
mmu-miR-15b-5p	88	228829	Phf20	NM_172674	PHD finger protein 20
mmu-miR-15b-5p	88	68564	Nufip2	NM_001024205	nuclear fragile X mental retardation protein interacting protein 2
mmu-miR-15b-5p	88	12050	Bcl2l2	NM_007537	BCL2-like 2
mmu-miR-15b-5p	88	114644	Slc13a3	NM_054055	solute carrier family 13 (sodium-dependent dicarboxylate transporter), member 3
mmu-miR-15b-5p	88	53321	Cntnap1	NM_016782	contactin associated protein-like 1
mmu-miR-15b-5p	88	53421	Sec61a1	NM_016906	Sec61 alpha 1 subunit (S. cerevisiae)
mmu-miR-15b-5p	88	75788	Smurf1	NM_001038627	SMAD specific E3 ubiquitin protein ligase 1
mmu-miR-15b-5p	88	16871	Lhx3	NM_010711	LIM homeobox protein 3
mmu-miR-15b-5p	88	18000	Sept2	NM_001159717	septin 2
mmu-miR-15b-5p	88	22217	Usp12	NM_011669	ubiquitin specific peptidase 12
mmu-miR-151-5p	88	23789	Coro1b	NM_011778	coronin, actin binding protein 1B
mmu-miR-342-5p	88	98952	Fam102a	NM_153560	family with sequence similarity 102, member A
mmu-miR-34a-5p	88	226442	Zfp281	NM_001160251	zinc finger protein 281
mmu-miR-34a-5p	88	209497	Tmem164	NM_177592	transmembrane protein 164
mmu-miR-34a-5p	88	12366	Casp2	NM_007610	caspase 2
mmu-miR-34a-5p	88	14302	Frk	NM_001159544	fyn-related kinase
mmu-miR-34a-5p	88	268936	Brpf3	NM_001081315	bromodomain and PHD finger containing, 3
mmu-miR-34a-5p	88	229593	Golph3l	NM_001177669	golgi phosphoprotein 3-like
mmu-miR-34a-5p	88	269181	Mgat4a	NM_001290801	mannoside acetylglucosaminyltransferase 4, isoenzyme A
mmu-miR-34a-5p	88	15211	Hexa	NM_010421	hexosaminidase A
mmu-miR-34a-5p	88	14348	Fut9	NM_010243	fucosyltransferase 9
mmu-miR-103-3p	87	55988	Snx12	NM_001110310	sorting nexin 12
mmu-miR-103-3p	87	217371	Rab40b	NM_139147	Rab40B, member RAS oncogene family
mmu-miR-103-3p	87	320080	Zbtb39	NM_198035	zinc finger and BTB domain containing 39
mmu-miR-103-3p	87	12571	Cdk6	NM_009873	cyclin-dependent kinase 6
mmu-miR-103-3p	87	53883	Celsr2	NM_017392	cadherin, EGF LAG seven-pass G-type receptor 2
mmu-miR-103-3p	87	22629	Ywhah	NM_011738	tyrosine 3-monooxygenase/tryptophan 5-monooxygenase activation protein, eta polypeptide
mmu-miR-103-3p	87	106068	Slc45a4	NM_001033219	solute carrier family 45, member 4
mmu-miR-103-3p	87	381404	Pabpc1l	NM_001114079	poly(A) binding protein, cytoplasmic 1-like
mmu-miR-103-3p	87	14165	Fgf10	NM_008002	fibroblast growth factor 10
mmu-miR-103-3p	87	18576	Pde3b	NM_011055	phosphodiesterase 3B, cGMP-inhibited
mmu-miR-103-3p	87	16798	Lats1	NM_010690	large tumor suppressor
mmu-miR-103-3p	87	12389	Cav1	NM_001243064	caveolin 1, caveolae protein
mmu-miR-103-3p	87	241568	Lrrc4c	NM_001289742	leucine rich repeat containing 4C
mmu-miR-423-5p	87	100647	Upk3b	NM_175309	uroplakin 3B
mmu-miR-423-5p	87	16796	Lasp1	NM_010688	LIM and SH3 protein 1
mmu-miR-423-5p	87	21781	Tfdp1	NM_001291765	transcription factor Dp 1
mmu-miR-423-5p	87	12977	Csf1	NM_001113529	colony stimulating factor 1 (macrophage)
mmu-miR-423-5p	87	216848	Chd3	NM_146019	chromodomain helicase DNA binding protein 3
mmu-miR-150-5p	87	77552	Shisa4	NM_175259	shisa family member 4
mmu-miR-150-5p	87	242474	Tmem245	NM_175518	transmembrane protein 245
mmu-miR-150-5p	87	212111	Inpp5a	NM_001127363	inositol polyphosphate-5-phosphatase A
mmu-miR-150-5p	87	17311	Kitl	NM_013598	kit ligand
mmu-miR-150-5p	87	74386	Rmi1	NM_001168248	RecQ mediated genome instability 1
mmu-miR-150-5p	87	14137	Fdft1	NM_010191	farnesyl diphosphate farnesyl transferase 1
mmu-miR-150-5p	87	54132	Pdlim1	NM_016861	PDZ and LIM domain 1 (elfin)
mmu-miR-15b-5p	87	16974	Lrp6	NM_008514	low density lipoprotein receptor-related protein 6
mmu-miR-15b-5p	87	216134	Pdxk	NM_172134	pyridoxal (pyridoxine, vitamin B6) kinase
mmu-miR-15b-5p	87	16206	Lrig1	NM_008377	leucine-rich repeats and immunoglobulin-like domains 1
mmu-miR-15b-5p	87	219024	Pip4p1	NM_001310506	phosphatidylinositol-4,5-bisphosphate 4-phosphatase 1
mmu-miR-15b-5p	87	99890	Prmt6	NM_178891	protein arginine N-methyltransferase 6
mmu-miR-15b-5p	87	12398	Cbfa2t3	NM_001109873	CBFA2/RUNX1 translocation partner 3
mmu-miR-15b-5p	87	15562	Htr4	NM_008313	5 hydroxytryptamine (serotonin) receptor 4
mmu-miR-15b-5p	87	23821	Bace1	NM_001145947	beta-site APP cleaving enzyme 1
mmu-miR-15b-5p	87	20679	Sox6	NM_001025559	SRY (sex determining region Y)-box 6
mmu-miR-15b-5p	87	12338	Capn6	NM_007603	calpain 6
mmu-miR-15b-5p	87	219181	Akap11	NM_001164503	A kinase (PRKA) anchor protein 11
mmu-miR-15b-5p	87	11941	Atp2b2	NM_001036684	ATPase, Ca++ transporting, plasma membrane 2
mmu-miR-15b-5p	87	76850	Ago4	NM_153177	argonaute RISC catalytic subunit 4
mmu-miR-15b-5p	87	23964	Tenm2	NM_001290702	teneurin transmembrane protein 2
mmu-miR-15b-5p	87	67419	Armh4	NM_026142	armadillo-like helical domain containing 4
mmu-miR-15b-5p	87	67894	Fam45a	NM_026437	family with sequence similarity 45, member A
mmu-miR-15b-5p	87	67538	Zswim3	NM_178375	zinc finger SWIM-type containing 3
mmu-miR-15b-5p	87	235047	Zfp809	NM_172763	zinc finger protein 809
mmu-miR-15b-5p	87	68295	Aar2	NM_026661	AAR2 splicing factor homolog
mmu-miR-15b-5p	87	240514	Ccdc85b	NM_001243307	coiled-coil domain containing 85B
mmu-miR-151-5p	87	56784	Ralgapa1	NM_019994	Ral GTPase activating protein, alpha subunit 1
mmu-miR-151-5p	87	68498	Tspan11	NM_026743	tetraspanin 11
mmu-miR-342-5p	87	12677	Vsx2	NM_007701	visual system homeobox 2
mmu-miR-34a-5p	87	212943	Tent5a	NM_001160378	terminal nucleotidyltransferase 5A
mmu-miR-34a-5p	87	77097	Tanc2	NM_181071	tetratricopeptide repeat, ankyrin repeat and coiled-coil containing 2
mmu-miR-34a-5p	87	73010	Gpr22	NM_175191	G protein-coupled receptor 22
mmu-miR-34a-5p	87	171530	Ucn2	NM_145077	urocortin 2
mmu-miR-34a-5p	87	21985	Tpd52	NM_001025261	tumor protein D52
mmu-miR-34a-5p	87	56214	Scamp4	NM_019575	secretory carrier membrane protein 4
mmu-miR-34a-5p	87	68477	Rmnd5a	NM_024288	required for meiotic nuclear division 5 homolog A
mmu-miR-34a-5p	87	13193	Dcx	NM_001110222	doublecortin
mmu-miR-34a-5p	87	243372	Zfp775	NM_173429	zinc finger protein 775
mmu-miR-34a-5p	87	216344	Rab21	NM_024454	RAB21, member RAS oncogene family
mmu-miR-34a-5p	87	12448	Ccne2	NM_009830	cyclin E2
mmu-miR-34a-5p	87	240444	Kcng2	NM_001190373	potassium voltage-gated channel, subfamily G, member 2
mmu-miR-34a-5p	87	320916	Wscd2	NM_177292	WSC domain containing 2
mmu-miR-34a-5p	87	56808	Cacna2d2	NM_001174047	calcium channel, voltage-dependent, alpha 2/delta subunit 2
mmu-miR-34a-5p	87	17248	Mdm4	NM_001302801	transformed mouse 3T3 cell double minute 4
mmu-miR-103-3p	86	319965	Cc2d1b	NM_177045	coiled-coil and C2 domain containing 1B
mmu-miR-103-3p	86	73191	Fezf1	NM_028462	Fez family zinc finger 1
mmu-miR-103-3p	86	319924	Apba1	NM_177034	amyloid beta (A4) precursor protein binding, family A, member 1
mmu-miR-103-3p	86	16490	Kcna2	NM_008417	potassium voltage-gated channel, shaker-related subfamily, member 2
mmu-miR-103-3p	86	241308	Ralgps1	NM_001290570	Ral GEF with PH domain and SH3 binding motif 1
mmu-miR-423-5p	86	74374	Clec16a	NM_177562	C-type lectin domain family 16, member A
mmu-miR-423-5p	86	12870	Cp	NM_001276250	ceruloplasmin
mmu-miR-423-5p	86	252973	Grhl2	NM_026496	grainyhead like transcription factor 2
mmu-miR-423-5p	86	242667	Dlgap3	NM_001302081	DLG associated protein 3
mmu-miR-423-5p	86	103742	Mien1	NM_025559	migration and invasion enhancer 1
mmu-miR-423-5p	86	104416	Bap1	NM_027088	Brca1 associated protein 1
mmu-miR-150-5p	86	56690	Mlycd	NM_019966	malonyl-CoA decarboxylase
mmu-miR-150-5p	86	74256	Cyld	NM_001128170	CYLD lysine 63 deubiquitinase
mmu-miR-150-5p	86	64406	Sp5	NM_022435	trans-acting transcription factor 5
mmu-miR-150-5p	86	338370	Nalcn	NM_177393	sodium leak channel, non-selective
mmu-miR-150-5p	86	239364	Tspyl5	NM_001085421	testis-specific protein, Y-encoded-like 5
mmu-miR-150-5p	86	14567	Gdi1	NM_010273	guanosine diphosphate (GDP) dissociation inhibitor 1
mmu-miR-150-5p	86	98956	Nat10	NM_153126	N-acetyltransferase 10
mmu-miR-150-5p	86	54710	Hs3st3b1	NM_018805	heparan sulfate (glucosamine) 3-O-sulfotransferase 3B1
mmu-miR-15b-5p	86	212712	Satb2	NM_139146	special AT-rich sequence binding protein 2
mmu-miR-15b-5p	86	56367	Scoc	NM_001039137	short coiled-coil protein
mmu-miR-15b-5p	86	68904	Abhd13	NM_026868	abhydrolase domain containing 13
mmu-miR-15b-5p	86	214944	Mob3b	NM_178061	MOB kinase activator 3B
mmu-miR-15b-5p	86	279561	Wnk3	NM_001271679	WNK lysine deficient protein kinase 3
mmu-miR-15b-5p	86	212862	Chpt1	NM_001146690	choline phosphotransferase 1
mmu-miR-15b-5p	86	17691	Sik1	NM_010831	salt inducible kinase 1
mmu-miR-15b-5p	86	11555	Adrb2	NM_007420	adrenergic receptor, beta 2
mmu-miR-15b-5p	86	68018	Col4a3bp	NM_001164222	collagen, type IV, alpha 3 (Goodpasture antigen) binding protein
mmu-miR-15b-5p	86	56392	Shoc2	NM_001168505	Shoc2, leucine rich repeat scaffold protein
mmu-miR-15b-5p	86	12772	Ccr2	NM_009915	chemokine (C-C motif) receptor 2
mmu-miR-15b-5p	86	12336	Capns1	NM_009795	calpain, small subunit 1
mmu-miR-15b-5p	86	211949	Spsb4	NM_145134	splA/ryanodine receptor domain and SOCS box containing 4
mmu-miR-15b-5p	86	22031	Traf3	NM_001286122	TNF receptor-associated factor 3
mmu-miR-151-5p	86	56462	Mtch1	NM_019880	mitochondrial carrier 1
mmu-miR-342-5p	86	14667	Gm2a	NM_010299	GM2 ganglioside activator protein
mmu-miR-342-5p	86	381590	C87499	NM_198663	expressed sequence C87499
mmu-miR-342-5p	86	68671	Pcyt2	NM_024229	phosphate cytidylyltransferase 2, ethanolamine
mmu-miR-342-5p	86	14421	B4galnt1	NM_027739	beta-1,4-N-acetyl-galactosaminyl transferase 1
mmu-miR-342-5p	86	12831	Col5a1	NM_015734	collagen, type V, alpha 1
mmu-miR-34a-5p	86	72948	Tppp	NM_182839	tubulin polymerization promoting protein
mmu-miR-34a-5p	86	100504183	Krtap16-1	NM_001256057	keratin associated protein 16-1
mmu-miR-34a-5p	86	26949	Vat1	NM_012037	vesicle amine transport 1
mmu-miR-34a-5p	86	67062	Slc25a53	NM_001114179	solute carrier family 25, member 53
mmu-miR-34a-5p	86	104015	Synj1	NM_001045515	synaptojanin 1
mmu-miR-34a-5p	86	58235	Nectin1	NM_021424	nectin cell adhesion molecule 1
mmu-miR-34a-5p	86	241638	Lzts3	NM_001291027	leucine zipper, putative tumor suppressor family member 3
mmu-miR-34a-5p	86	320429	Trank1	NM_001164659	tetratricopeptide repeat and ankyrin repeat containing 1
mmu-miR-34a-5p	86	208647	Creb3l2	NM_178661	cAMP responsive element binding protein 3-like 2
mmu-miR-34a-5p	86	235542	Ppp2r3a	NM_172144	protein phosphatase 2, regulatory subunit B'', alpha
mmu-miR-34a-5p	86	50790	Acsl4	NM_001033600	acyl-CoA synthetase long-chain family member 4
mmu-miR-34a-5p	86	107815	Scml2	NM_001290652	Scm polycomb group protein like 2
mmu-miR-34a-5p	86	22278	Usf1	NM_001305676	upstream transcription factor 1
mmu-miR-34a-5p	86	170826	Ppargc1b	NM_133249	peroxisome proliferative activated receptor, gamma, coactivator 1 beta
mmu-miR-34a-5p	86	56218	Patz1	NM_019574	POZ (BTB) and AT hook containing zinc finger 1
mmu-miR-34a-5p	86	75624	Metap1	NM_175224	methionyl aminopeptidase 1
mmu-miR-34a-5p	86	12354	Car7	NM_001301164	carbonic anhydrase 7
mmu-miR-103-3p	85	99031	Osbpl6	NM_001290733	oxysterol binding protein-like 6
mmu-miR-103-3p	85	192119	Dicer1	NM_148948	dicer 1, ribonuclease type III
mmu-miR-103-3p	85	236511	Ago1	NM_001317174	argonaute RISC catalytic subunit 1
mmu-miR-103-3p	85	19274	Ptprm	NM_008984	protein tyrosine phosphatase, receptor type, M
mmu-miR-103-3p	85	58180	Hic2	NM_178922	hypermethylated in cancer 2
mmu-miR-103-3p	85	67138	Herc6	NM_025992	hect domain and RLD 6
mmu-miR-103-3p	85	434008	Tmem178b	NM_001004182	transmembrane protein 178B
mmu-miR-103-3p	85	75991	Slain2	NM_001113423	SLAIN motif family, member 2
mmu-miR-103-3p	85	245595	Zfp711	NM_177747	zinc finger protein 711
mmu-miR-103-3p	85	114615	Elac1	NM_053255	elaC ribonuclease Z 1
mmu-miR-103-3p	85	74182	Gpcpd1	NM_027096	glycerophosphocholine phosphodiesterase 1
mmu-miR-103-3p	85	329540	Nol4l	NM_001001986	nucleolar protein 4-like
mmu-miR-103-3p	85	338523	Kdm7a	NM_001033430	lysine (K)-specific demethylase 7A
mmu-miR-103-3p	85	14176	Fgf5	NM_010203	fibroblast growth factor 5
mmu-miR-103-3p	85	215476	Prr14l	NM_194340	proline rich 14-like
mmu-miR-103-3p	85	72722	Fam98a	NM_133747	family with sequence similarity 98, member A
mmu-miR-103-3p	85	329178	Unc80	NM_175510	unc-80, NALCN activator
mmu-miR-423-5p	85	83428	Ucn3	NM_031250	urocortin 3
mmu-miR-423-5p	85	215690	Nav1	NM_173437	neuron navigator 1
mmu-miR-423-5p	85	235315	Rnf214	NM_001310840	ring finger protein 214
mmu-miR-423-5p	85	71960	Myh14	NM_001271538	myosin, heavy polypeptide 14
mmu-miR-423-5p	85	18223	Numbl	NM_010950	numb-like
mmu-miR-423-5p	85	13803	Enc1	NM_007930	ectodermal-neural cortex 1
mmu-miR-423-5p	85	76893	Cers2	NM_029789	ceramide synthase 2
mmu-miR-423-5p	85	19326	Rab11b	NM_008997	RAB11B, member RAS oncogene family
mmu-miR-423-5p	85	21838	Thy1	NM_009382	thymus cell antigen 1, theta
mmu-miR-423-5p	85	14618	Gjb1	NM_001302498	gap junction protein, beta 1
mmu-miR-423-5p	85	20516	Slc20a2	NM_011394	solute carrier family 20, member 2
mmu-miR-423-5p	85	241727	Snph	NM_198214	syntaphilin
mmu-miR-150-5p	85	100061	Lrrc19	NM_175305	leucine rich repeat containing 19
mmu-miR-150-5p	85	72821	Scn2b	NM_001014761	sodium channel, voltage-gated, type II, beta
mmu-miR-150-5p	85	81845	Gpank1	NM_001128597	G patch domain and ankyrin repeats 1
mmu-miR-150-5p	85	20187	Ryk	NM_001042607	receptor-like tyrosine kinase
mmu-miR-150-5p	85	19294	Nectin2	NM_008990	nectin cell adhesion molecule 2
mmu-miR-150-5p	85	16516	Kcnj15	NM_001039056	potassium inwardly-rectifying channel, subfamily J, member 15
mmu-miR-150-5p	85	353187	Nr1d2	NM_011584	nuclear receptor subfamily 1, group D, member 2
mmu-miR-150-5p	85	12035	Bcat1	NM_001024468	branched chain aminotransferase 1, cytosolic
mmu-miR-150-5p	85	233332	Adamts17	NM_001033877	a disintegrin-like and metallopeptidase (reprolysin type) with thrombospondin type 1 motif, 17
mmu-miR-150-5p	85	74653	Pomk	NM_029037	protein-O-mannose kinase
mmu-miR-15b-5p	85	67857	Ppp6c	NM_024209	protein phosphatase 6, catalytic subunit
mmu-miR-15b-5p	85	243616	Slc6a11	NM_172890	solute carrier family 6 (neurotransmitter transporter, GABA), member 11
mmu-miR-15b-5p	85	330401	Tmcc1	NM_177412	transmembrane and coiled coil domains 1
mmu-miR-15b-5p	85	14104	Fasn	NM_007988	fatty acid synthase
mmu-miR-15b-5p	85	16562	Kif1c	NM_153103	kinesin family member 1C
mmu-miR-15b-5p	85	236511	Ago1	NM_001317174	argonaute RISC catalytic subunit 1
mmu-miR-15b-5p	85	12166	Bmpr1a	NM_009758	bone morphogenetic protein receptor, type 1A
mmu-miR-15b-5p	85	14595	B4galt1	NM_022305	UDP-Gal:betaGlcNAc beta 1,4- galactosyltransferase, polypeptide 1
mmu-miR-15b-5p	85	237930	Ttll6	NM_172799	tubulin tyrosine ligase-like family, member 6
mmu-miR-15b-5p	85	70625	Med26	NM_027485	mediator complex subunit 26
mmu-miR-15b-5p	85	17863	Myb	NM_010848	myeloblastosis oncogene
mmu-miR-15b-5p	85	100504663	Atg14	NM_172599	autophagy related 14
mmu-miR-15b-5p	85	320538	Ubn2	NM_177185	ubinuclein 2
mmu-miR-15b-5p	85	269473	Lrig2	NM_001025067	leucine-rich repeats and immunoglobulin-like domains 2
mmu-miR-15b-5p	85	12343	Capza2	NM_007604	capping protein (actin filament) muscle Z-line, alpha 2
mmu-miR-15b-5p	85	68703	Rere	NM_001085492	arginine glutamic acid dipeptide (RE) repeats
mmu-miR-15b-5p	85	69065	Chac1	NM_026929	ChaC, cation transport regulator 1
mmu-miR-15b-5p	85	72949	Ccnt2	NM_028399	cyclin T2
mmu-miR-15b-5p	85	93736	Aff4	NM_033565	AF4/FMR2 family, member 4
mmu-miR-15b-5p	85	16004	Igf2r	NM_010515	insulin-like growth factor 2 receptor
mmu-miR-15b-5p	85	108934	Smim13	NM_001135577	small integral membrane protein 13
mmu-miR-15b-5p	85	78455	Helz	NM_198298	helicase with zinc finger domain
mmu-miR-15b-5p	85	19687	Rfc1	NM_011258	replication factor C (activator 1) 1
mmu-miR-342-5p	85	13619	Phc1	NM_001271579	polyhomeotic 1
mmu-miR-342-5p	85	72650	2810006K23Rik	NM_001134717	RIKEN cDNA 2810006K23 gene
mmu-miR-342-5p	85	68606	Ppm1f	NM_176833	protein phosphatase 1F (PP2C domain containing)
mmu-miR-342-5p	85	18032	Nfix	NM_001297601	nuclear factor I/X
mmu-miR-342-5p	85	12416	Cbx2	NM_007623	chromobox 2
mmu-miR-34a-5p	85	226182	Taf5	NM_177342	TATA-box binding protein associated factor 5
mmu-miR-34a-5p	85	105663	Thtpa	NM_153083	thiamine triphosphatase
mmu-miR-34a-5p	85	100087	Kti12	NM_029571	KTI12 homolog, chromatin associated
mmu-miR-34a-5p	85	63985	Gmfb	NM_022023	glia maturation factor, beta
mmu-miR-34a-5p	85	12978	Csf1r	NM_001037859	colony stimulating factor 1 receptor
mmu-miR-34a-5p	85	93759	Sirt1	NM_001159589	sirtuin 1
mmu-miR-34a-5p	85	12231	Btn1a1	NM_013483	butyrophilin, subfamily 1, member A1
mmu-miR-34a-5p	85	619287	Rtl4	NM_001033795	retrotransposon Gag like 4
mmu-miR-34a-5p	85	16828	Ldha	NM_001136069	lactate dehydrogenase A
mmu-miR-34a-5p	85	106064	AW549877	NM_145930	expressed sequence AW549877
mmu-miR-34a-5p	85	214597	Sidt2	NM_001289668	SID1 transmembrane family, member 2
mmu-miR-34a-5p	85	268759	9930012K11Rik	NM_001112735	RIKEN cDNA 9930012K11 gene
mmu-miR-103-3p	84	18647	Cdk14	NM_011074	cyclin-dependent kinase 14
mmu-miR-103-3p	84	78895	Pus7l	NM_172437	pseudouridylate synthase 7-like
mmu-miR-103-3p	84	20679	Sox6	NM_001025559	SRY (sex determining region Y)-box 6
mmu-miR-103-3p	84	235431	Coro2b	NM_175484	coronin, actin binding protein, 2B
mmu-miR-103-3p	84	18754	Prkce	NM_011104	protein kinase C, epsilon
mmu-miR-103-3p	84	73945	Otud4	NM_001081164	OTU domain containing 4
mmu-miR-103-3p	84	234839	Piezo1	NM_001037298	piezo-type mechanosensitive ion channel component 1
mmu-miR-103-3p	84	228829	Phf20	NM_172674	PHD finger protein 20
mmu-miR-103-3p	84	54342	Gnpnat1	NM_019425	glucosamine-phosphate N-acetyltransferase 1
mmu-miR-103-3p	84	99683	Sec24b	NM_207209	Sec24 related gene family, member B (S. cerevisiae)
mmu-miR-103-3p	84	19325	Rab10	NM_016676	RAB10, member RAS oncogene family
mmu-miR-103-3p	84	15562	Htr4	NM_008313	5 hydroxytryptamine (serotonin) receptor 4
mmu-miR-423-5p	84	213990	Agap3	NM_001256431	ArfGAP with GTPase domain, ankyrin repeat and PH domain 3
mmu-miR-423-5p	84	224624	Rab40c	NM_139154	Rab40C, member RAS oncogene family
mmu-miR-423-5p	84	237943	Gpatch8	NM_001159492	G patch domain containing 8
mmu-miR-423-5p	84	18717	Pip5k1c	NM_008844	phosphatidylinositol-4-phosphate 5-kinase, type 1 gamma
mmu-miR-150-5p	84	110962	Mbd6	NM_033072	methyl-CpG binding domain protein 6
mmu-miR-150-5p	84	80751	Rnf34	NM_030564	ring finger protein 34
mmu-miR-150-5p	84	83485	Ngrn	NM_031375	neugrin, neurite outgrowth associated
mmu-miR-150-5p	84	72787	Ndc1	NM_028355	NDC1 transmembrane nucleoporin
mmu-miR-150-5p	84	71956	Rnf135	NM_028019	ring finger protein 135
mmu-miR-150-5p	84	217039	Ggnbp2	NM_153144	gametogenetin binding protein 2
mmu-miR-150-5p	84	245450	Slitrk2	NM_198863	SLIT and NTRK-like family, member 2
mmu-miR-150-5p	84	15405	Hoxa9	NM_010456	homeobox A9
mmu-miR-15b-5p	84	12043	Bcl2	NM_009741	B cell leukemia/lymphoma 2
mmu-miR-15b-5p	84	320472	Ppm1e	NM_177167	protein phosphatase 1E (PP2C domain containing)
mmu-miR-15b-5p	84	67712	Slc25a37	NM_026331	solute carrier family 25, member 37
mmu-miR-15b-5p	84	54403	Slc4a4	NM_018760	solute carrier family 4 (anion exchanger), member 4
mmu-miR-15b-5p	84	215690	Nav1	NM_173437	neuron navigator 1
mmu-miR-15b-5p	84	78937	Avl9	NM_030235	AVL9 cell migration associated
mmu-miR-15b-5p	84	272411	B3gnt6	NM_001081167	UDP-GlcNAc:betaGal beta-1,3-N-acetylglucosaminyltransferase 6 (core 3 synthase)
mmu-miR-15b-5p	84	277154	Nynrin	NM_001040072	NYN domain and retroviral integrase containing
mmu-miR-15b-5p	84	22284	Usp9x	NM_009481	ubiquitin specific peptidase 9, X chromosome
mmu-miR-15b-5p	84	239250	Slitrk6	NM_175499	SLIT and NTRK-like family, member 6
mmu-miR-15b-5p	84	70297	Gcc2	NM_027375	GRIP and coiled-coil domain containing 2
mmu-miR-15b-5p	84	21418	Tfap2a	NM_011547	transcription factor AP-2, alpha
mmu-miR-15b-5p	84	72780	Rspo3	NM_028351	R-spondin 3
mmu-miR-15b-5p	84	15395	Hoxa10	NM_001122950	homeobox A10
mmu-miR-15b-5p	84	269582	Clspn	NM_175554	claspin
mmu-miR-15b-5p	84	72759	Tmem135	NM_028343	transmembrane protein 135
mmu-miR-15b-5p	84	235599	6430571L13Rik	NM_175486	RIKEN cDNA 6430571L13 gene
mmu-miR-15b-5p	84	236790	Ints6l	NM_172779	integrator complex subunit 6 like
mmu-miR-15b-5p	84	72129	Pex13	NM_023651	peroxisomal biogenesis factor 13
mmu-miR-15b-5p	84	224650	Anks1	NM_001286040	ankyrin repeat and SAM domain containing 1
mmu-miR-342-5p	84	18643	Pfn1	NM_011072	profilin 1
mmu-miR-342-5p	84	75735	Pank1	NM_001114339	pantothenate kinase 1
mmu-miR-34a-5p	84	75657	Speer4a	NM_029376	spermatogenesis associated glutamate (E)-rich protein 4A
mmu-miR-34a-5p	84	18109	Mycn	NM_008709	v-myc avian myelocytomatosis viral related oncogene, neuroblastoma derived
mmu-miR-34a-5p	84	72519	Pip4p2	NM_028264	phosphatidylinositol-4,5-bisphosphate 4-phosphatase 2
mmu-miR-34a-5p	84	66950	Tmem206	NM_025864	transmembrane protein 206
mmu-miR-34a-5p	84	12053	Bcl6	NM_009744	B cell leukemia/lymphoma 6
mmu-miR-34a-5p	84	77782	Polq	NM_029977	polymerase (DNA directed), theta
mmu-miR-34a-5p	84	69710	Arap1	NM_001040112	ArfGAP with RhoGAP domain, ankyrin repeat and PH domain 1
mmu-miR-34a-5p	84	22221	Ubp1	NM_001083319	upstream binding protein 1
mmu-miR-34a-5p	84	60611	Foxj2	NM_021899	forkhead box J2
mmu-miR-34a-5p	84	12530	Cdc25a	NM_007658	cell division cycle 25A
mmu-miR-34a-5p	84	16870	Lhx2	NM_010710	LIM homeobox protein 2
mmu-miR-34a-5p	84	245020	Slc35g2	NM_001101483	solute carrier family 35, member G2
mmu-miR-34a-5p	84	18596	Pdgfrb	NM_001146268	platelet derived growth factor receptor, beta polypeptide
mmu-miR-103-3p	83	227195	Ino80d	NM_001081436	INO80 complex subunit D
mmu-miR-103-3p	83	78593	Nrip3	NM_020610	nuclear receptor interacting protein 3
mmu-miR-103-3p	83	14025	Bcl11a	NM_001242934	B cell CLL/lymphoma 11A (zinc finger protein)
mmu-miR-103-3p	83	69543	Capns2	NM_027112	calpain, small subunit 2
mmu-miR-103-3p	83	67878	Tmem33	NM_001285452	transmembrane protein 33
mmu-miR-103-3p	83	170760	Acbd3	NM_133225	acyl-Coenzyme A binding domain containing 3
mmu-miR-103-3p	83	210126	Lpp	NM_001145954	LIM domain containing preferred translocation partner in lipoma
mmu-miR-103-3p	83	19091	Prkg1	NM_001013833	protein kinase, cGMP-dependent, type I
mmu-miR-103-3p	83	70425	Csnk1g3	NM_152809	casein kinase 1, gamma 3
mmu-miR-103-3p	83	213988	Tnrc6b	NM_144812	trinucleotide repeat containing 6b
mmu-miR-423-5p	83	83396	Glis2	NM_031184	GLIS family zinc finger 2
mmu-miR-423-5p	83	27416	Abcc5	NM_013790	ATP-binding cassette, sub-family C (CFTR/MRP), member 5
mmu-miR-423-5p	83	269713	Clip2	NM_009990	CAP-GLY domain containing linker protein 2
mmu-miR-423-5p	83	332713	Fndc11	NM_199312	fibronectin type III domain containing 11
mmu-miR-423-5p	83	403187	Opa3	NM_207525	optic atrophy 3
mmu-miR-423-5p	83	252966	Cables2	NM_145851	CDK5 and Abl enzyme substrate 2
mmu-miR-150-5p	83	52477	Angel2	NM_001199020	angel homolog 2
mmu-miR-150-5p	83	233649	Cnga4	NM_001033317	cyclic nucleotide gated channel alpha 4
mmu-miR-150-5p	83	12874	Cpd	NM_007754	carboxypeptidase D
mmu-miR-150-5p	83	14571	Gpd2	NM_001145820	glycerol phosphate dehydrogenase 2, mitochondrial
mmu-miR-150-5p	83	56444	Actr10	NM_019785	ARP10 actin-related protein 10
mmu-miR-150-5p	83	68728	Trp53inp2	NM_178111	transformation related protein 53 inducible nuclear protein 2
mmu-miR-150-5p	83	338362	Ust	NM_177387	uronyl-2-sulfotransferase
mmu-miR-150-5p	83	105351	AW209491	NM_001104646	expressed sequence AW209491
mmu-miR-15b-5p	83	215418	Csrnp1	NM_153287	cysteine-serine-rich nuclear protein 1
mmu-miR-15b-5p	83	68839	Ankrd46	NM_175134	ankyrin repeat domain 46
mmu-miR-15b-5p	83	77371	Sec24a	NM_001290785	Sec24 related gene family, member A (S. cerevisiae)
mmu-miR-15b-5p	83	100502698	Rubcn	NM_001200038	RUN domain and cysteine-rich domain containing, Beclin 1-interacting protein
mmu-miR-15b-5p	83	71207	Nudt4	NM_027722	nudix (nucleoside diphosphate linked moiety X)-type motif 4
mmu-miR-15b-5p	83	14314	Fstl1	NM_008047	follistatin-like 1
mmu-miR-15b-5p	83	243043	Kctd8	NM_175519	potassium channel tetramerisation domain containing 8
mmu-miR-15b-5p	83	382117	Tcaim	NM_001013405	T cell activation inhibitor, mitochondrial
mmu-miR-15b-5p	83	69053	1810013L24Rik	NM_001081400	RIKEN cDNA 1810013L24 gene
mmu-miR-15b-5p	83	28042	Selenoi	NM_027652	selenoprotein I
mmu-miR-15b-5p	83	19699	Reln	NM_001310464	reelin
mmu-miR-15b-5p	83	105148	Iars	NM_172015	isoleucine-tRNA synthetase
mmu-miR-15b-5p	83	18023	Nfe2l1	NM_001130450	nuclear factor, erythroid derived 2,-like 1
mmu-miR-15b-5p	83	69131	Cdk12	NM_001109628	cyclin-dependent kinase 12
mmu-miR-15b-5p	83	53892	Ppm1d	NM_016910	protein phosphatase 1D magnesium-dependent, delta isoform
mmu-miR-15b-5p	83	207304	Hectd1	NM_144788	HECT domain E3 ubiquitin protein ligase 1
mmu-miR-15b-5p	83	319876	Cobll1	NM_027225	Cobl-like 1
mmu-miR-15b-5p	83	64945	Cldn12	NM_001193659	claudin 12
mmu-miR-15b-5p	83	192292	Nrbp1	NM_147201	nuclear receptor binding protein 1
mmu-miR-15b-5p	83	28075	Desi1	NM_134095	desumoylating isopeptidase 1
mmu-miR-15b-5p	83	20481	Ski	NM_011385	ski sarcoma viral oncogene homolog (avian)
mmu-miR-15b-5p	83	11481	Acvr2b	NM_001313757	activin receptor IIB
mmu-miR-15b-5p	83	67468	Mmd	NM_026178	monocyte to macrophage differentiation-associated
mmu-miR-15b-5p	83	319901	Dsel	NM_001081316	dermatan sulfate epimerase-like
mmu-miR-15b-5p	83	16154	Il10ra	NM_001324486	interleukin 10 receptor, alpha
mmu-miR-15b-5p	83	14055	Ezh1	NM_007970	enhancer of zeste 1 polycomb repressive complex 2 subunit
mmu-miR-15b-5p	83	68267	Slc25a22	NM_001177576	solute carrier family 25 (mitochondrial carrier, glutamate), member 22
mmu-miR-15b-5p	83	11906	Zfhx3	NM_007496	zinc finger homeobox 3
mmu-miR-151-5p	83	226518	Nmnat2	NM_175460	nicotinamide nucleotide adenylyltransferase 2
mmu-miR-342-5p	83	17347	Mknk2	NM_021462	MAP kinase-interacting serine/threonine kinase 2
mmu-miR-342-5p	83	56492	Cldn18	NM_001194921	claudin 18
mmu-miR-342-5p	83	227195	Ino80d	NM_001081436	INO80 complex subunit D
mmu-miR-342-5p	83	319604	Fam168a	NM_178764	family with sequence similarity 168, member A
mmu-miR-342-5p	83	67087	Ctnnbip1	NM_001141930	catenin beta interacting protein 1
mmu-miR-34a-5p	83	213988	Tnrc6b	NM_144812	trinucleotide repeat containing 6b
mmu-miR-34a-5p	83	16997	Ltbp2	NM_013589	latent transforming growth factor beta binding protein 2
mmu-miR-34a-5p	83	74734	Rhoh	NM_001081105	ras homolog family member H
mmu-miR-34a-5p	83	16600	Klf4	NM_010637	Kruppel-like factor 4 (gut)
mmu-miR-34a-5p	83	80837	Rhoj	NM_023275	ras homolog family member J
mmu-miR-34a-5p	83	24131	Ldb3	NM_001039076	LIM domain binding 3
mmu-miR-34a-5p	83	105513	Chmp7	NM_134078	charged multivesicular body protein 7
mmu-miR-34a-5p	83	101095	Zfp282	NM_146175	zinc finger protein 282
mmu-miR-34a-5p	83	11519	Add2	NM_001271857	adducin 2 (beta)
mmu-miR-34a-5p	83	75616	Smim15	NM_001048250	small integral membrane protein 15
mmu-miR-34a-5p	83	76179	Usp31	NM_001033173	ubiquitin specific peptidase 31
mmu-miR-34a-5p	83	69202	Ptms	NM_026988	parathymosin
mmu-miR-34a-5p	83	12725	Clcn3	NM_007711	chloride channel, voltage-sensitive 3
mmu-miR-34a-5p	83	665001	Gm14391	NM_001177480	predicted gene 14391
mmu-miR-34a-5p	83	94246	Arid4b	NM_194262	AT rich interactive domain 4B (RBP1-like)
mmu-miR-34a-5p	83	226849	Ppp2r5a	NM_144880	protein phosphatase 2, regulatory subunit B', alpha
mmu-miR-34a-5p	83	665211	Gm14326	NM_001282028	predicted gene 14326
mmu-miR-34a-5p	83	22330	Vcl	NM_009502	vinculin
mmu-miR-103-3p	82	56716	Mlst8	NM_001252463	MTOR associated protein, LST8 homolog (S. cerevisiae)
mmu-miR-103-3p	82	22416	Wnt3a	NM_009522	wingless-type MMTV integration site family, member 3A
mmu-miR-103-3p	82	67857	Ppp6c	NM_024209	protein phosphatase 6, catalytic subunit
mmu-miR-103-3p	82	238799	Tnpo1	NM_178716	transportin 1
mmu-miR-103-3p	82	104570	Ppp4r3b	NM_134034	protein phosphatase 4 regulatory subunit 3B
mmu-miR-103-3p	82	22209	Ube2a	NM_001313696	ubiquitin-conjugating enzyme E2A
mmu-miR-103-3p	82	19258	Ptpn4	NM_019933	protein tyrosine phosphatase, non-receptor type 4
mmu-miR-103-3p	82	320472	Ppm1e	NM_177167	protein phosphatase 1E (PP2C domain containing)
mmu-miR-103-3p	82	18027	Nfia	NM_001122952	nuclear factor I/A
mmu-miR-103-3p	82	83431	Ndel1	NM_023668	nudE neurodevelopment protein 1 like 1
mmu-miR-103-3p	82	18087	Nktr	NM_010918	natural killer tumor recognition sequence
mmu-miR-103-3p	82	269959	Adamtsl3	NM_001190374	ADAMTS-like 3
mmu-miR-103-3p	82	70568	Cpne3	NM_027769	copine III
mmu-miR-423-5p	82	320997	Cyp4f39	NM_177307	cytochrome P450, family 4, subfamily f, polypeptide 39
mmu-miR-423-5p	82	140546	Eri3	NM_001285901	exoribonuclease 3
mmu-miR-423-5p	82	16536	Kcnq2	NM_010611	potassium voltage-gated channel, subfamily Q, member 2
mmu-miR-423-5p	82	225743	Rnf165	NM_001164504	ring finger protein 165
mmu-miR-423-5p	82	18481	Pak3	NM_001195047	p21 (RAC1) activated kinase 3
mmu-miR-423-5p	82	110809	Srsf1	NM_173374	serine/arginine-rich splicing factor 1
mmu-miR-423-5p	82	27008	Micall1	NM_177461	microtubule associated monooxygenase, calponin and LIM domain containing -like 1
mmu-miR-423-5p	82	57266	Cxcl14	NM_019568	chemokine (C-X-C motif) ligand 14
mmu-miR-423-5p	82	320706	Soga1	NM_001164663	suppressor of glucose, autophagy associated 1
mmu-miR-423-5p	82	76577	Faf2	NM_178397	Fas associated factor family member 2
mmu-miR-150-5p	82	16576	Kif7	NM_010626	kinesin family member 7
mmu-miR-150-5p	82	74440	Cmip	NM_001163262	c-Maf inducing protein
mmu-miR-150-5p	82	64378	Gpr88	NM_022427	G-protein coupled receptor 88
mmu-miR-150-5p	82	242505	Rasef	NM_001017427	RAS and EF hand domain containing
mmu-miR-150-5p	82	27389	Dusp13	NM_001007268	dual specificity phosphatase 13
mmu-miR-150-5p	82	71764	C2cd2l	NM_027909	C2 calcium-dependent domain containing 2-like
mmu-miR-150-5p	82	243548	Prickle2	NM_001134461	prickle planar cell polarity protein 2
mmu-miR-15b-5p	82	68187	Fam135a	NM_026604	family with sequence similarity 135, member A
mmu-miR-15b-5p	82	22634	Plagl1	NM_009538	pleiomorphic adenoma gene-like 1
mmu-miR-15b-5p	82	217218	Atxn7l3	NM_001098836	ataxin 7-like 3
mmu-miR-15b-5p	82	13488	Drd1	NM_001291801	dopamine receptor D1
mmu-miR-15b-5p	82	72477	Tmem87b	NM_028248	transmembrane protein 87B
mmu-miR-15b-5p	82	18845	Plxna2	NM_008882	plexin A2
mmu-miR-15b-5p	82	244631	Pskh1	NM_173432	protein serine kinase H1
mmu-miR-15b-5p	82	73942	Fam151b	NM_001163627	family with sequence similarity 151, member B
mmu-miR-15b-5p	82	59030	Mkks	NM_001141946	McKusick-Kaufman syndrome
mmu-miR-15b-5p	82	245368	Zfp300	NM_183185	zinc finger protein 300
mmu-miR-15b-5p	82	226922	Kcnq5	NM_001160139	potassium voltage-gated channel, subfamily Q, member 5
mmu-miR-15b-5p	82	192654	Pla2g15	NM_133792	phospholipase A2, group XV
mmu-miR-15b-5p	82	75320	Etnk1	NM_029250	ethanolamine kinase 1
mmu-miR-15b-5p	82	269700	Hectd4	NM_181421	HECT domain E3 ubiquitin protein ligase 4
mmu-miR-15b-5p	82	50790	Acsl4	NM_001033600	acyl-CoA synthetase long-chain family member 4
mmu-miR-15b-5p	82	99633	Adgrl2	NM_001081298	adhesion G protein-coupled receptor L2
mmu-miR-15b-5p	82	434008	Tmem178b	NM_001004182	transmembrane protein 178B
mmu-miR-15b-5p	82	494448	Cbx6	NM_028763	chromobox 6
mmu-miR-15b-5p	82	12418	Cbx4	NM_007625	chromobox 4
mmu-miR-151-5p	82	226548	Aph1a	NM_146104	aph1 homolog A, gamma secretase subunit
mmu-miR-342-5p	82	76293	Mfap4	NM_029568	microfibrillar-associated protein 4
mmu-miR-342-5p	82	17306	Sypl2	NM_008596	synaptophysin-like 2
mmu-miR-342-5p	82	13003	Vcan	NM_172955	versican
mmu-miR-342-5p	82	208666	Diras1	NM_145217	DIRAS family, GTP-binding RAS-like 1
mmu-miR-342-5p	82	20935	Surf6	NM_009298	surfeit gene 6
mmu-miR-342-5p	82	64297	Gprc5b	NM_022420	G protein-coupled receptor, family C, group 5, member B
mmu-miR-342-5p	82	13385	Dlg4	NM_001109752	discs large MAGUK scaffold protein 4
mmu-miR-34a-5p	82	12165	Gdf2	NM_019506	growth differentiation factor 2
mmu-miR-34a-5p	82	214895	Lman2l	NM_001013374	lectin, mannose-binding 2-like
mmu-miR-34a-5p	82	74007	Btbd11	NM_001017525	BTB (POZ) domain containing 11
mmu-miR-34a-5p	82	241263	Gpr158	NM_001004761	G protein-coupled receptor 158
mmu-miR-34a-5p	82	52551	Sgta	NM_024499	small glutamine-rich tetratricopeptide repeat (TPR)-containing, alpha
mmu-miR-34a-5p	82	71833	Dcaf7	NM_027946	DDB1 and CUL4 associated factor 7
mmu-miR-34a-5p	82	269642	Nat8l	NM_001001985	N-acetyltransferase 8-like
mmu-miR-34a-5p	82	13557	E2f3	NM_010093	E2F transcription factor 3
mmu-miR-34a-5p	82	66895	Pxdc1	NM_025831	PX domain containing 1
mmu-miR-34a-5p	82	269639	Zfp512	NM_172993	zinc finger protein 512
mmu-miR-34a-5p	82	65247	Asb1	NM_001039126	ankyrin repeat and SOCS box-containing 1
mmu-miR-34a-5p	82	72605	Car10	NM_028296	carbonic anhydrase 10
mmu-miR-34a-5p	82	13663	Ei24	NM_001199494	etoposide induced 2.4 mRNA
mmu-miR-103-3p	81	15204	Herc2	NM_010418	HECT and RLD domain containing E3 ubiquitin protein ligase 2
mmu-miR-103-3p	81	208884	Zdhhc9	NM_172465	zinc finger, DHHC domain containing 9
mmu-miR-103-3p	81	226849	Ppp2r5a	NM_144880	protein phosphatase 2, regulatory subunit B', alpha
mmu-miR-103-3p	81	78619	Zfp449	NM_030139	zinc finger protein 449
mmu-miR-103-3p	81	54132	Pdlim1	NM_016861	PDZ and LIM domain 1 (elfin)
mmu-miR-103-3p	81	243272	Sbno1	NM_001081203	strawberry notch 1
mmu-miR-103-3p	81	244059	Chd2	NM_001081345	chromodomain helicase DNA binding protein 2
mmu-miR-103-3p	81	16438	Itpr1	NM_010585	inositol 1,4,5-trisphosphate receptor 1
mmu-miR-103-3p	81	69017	Prrt2	NM_001102563	proline-rich transmembrane protein 2
mmu-miR-103-3p	81	76577	Faf2	NM_178397	Fas associated factor family member 2
mmu-miR-103-3p	81	23806	Arih1	NM_019927	ariadne RBR E3 ubiquitin protein ligase 1
mmu-miR-103-3p	81	76965	Slitrk1	NM_199065	SLIT and NTRK-like family, member 1
mmu-miR-103-3p	81	16646	Kpna1	NM_008465	karyopherin (importin) alpha 1
mmu-miR-423-5p	81	13805	Eng	NM_001146350	endoglin
mmu-miR-423-5p	81	106393	Srl	NM_175347	sarcalumenin
mmu-miR-423-5p	81	214812	Zfp609	NM_172536	zinc finger protein 609
mmu-miR-150-5p	81	241075	Plekhm3	NM_001039493	pleckstrin homology domain containing, family M, member 3
mmu-miR-150-5p	81	230861	Eif4g3	NM_001256198	eukaryotic translation initiation factor 4 gamma, 3
mmu-miR-150-5p	81	237831	Slc13a5	NM_001004148	solute carrier family 13 (sodium-dependent citrate transporter), member 5
mmu-miR-150-5p	81	212391	Lcor	NM_172154	ligand dependent nuclear receptor corepressor
mmu-miR-150-5p	81	13712	Elk1	NM_007922	ELK1, member of ETS oncogene family
mmu-miR-150-5p	81	106878	Smim3	NM_134133	small integral membrane protein 3
mmu-miR-150-5p	81	14221	Fjx1	NM_010218	four jointed box 1
mmu-miR-150-5p	81	252973	Grhl2	NM_026496	grainyhead like transcription factor 2
mmu-miR-150-5p	81	105005	Fam84a	NM_029007	family with sequence similarity 84, member A
mmu-miR-150-5p	81	381218	4430402I18Rik	NM_198651	RIKEN cDNA 4430402I18 gene
mmu-miR-15b-5p	81	19367	Rad9a	NM_011237	RAD9 checkpoint clamp component A
mmu-miR-15b-5p	81	241915	Phc3	NM_001165954	polyhomeotic 3
mmu-miR-15b-5p	81	20912	Stxbp3	NM_011504	syntaxin binding protein 3
mmu-miR-15b-5p	81	21374	Tbp	NM_013684	TATA box binding protein
mmu-miR-15b-5p	81	74764	Klc4	NM_029091	kinesin light chain 4
mmu-miR-15b-5p	81	72792	2810459M11Rik	NM_001144992	RIKEN cDNA 2810459M11 gene
mmu-miR-15b-5p	81	19258	Ptpn4	NM_019933	protein tyrosine phosphatase, non-receptor type 4
mmu-miR-15b-5p	81	67528	Nudt7	NM_001290181	nudix (nucleoside diphosphate linked moiety X)-type motif 7
mmu-miR-15b-5p	81	627214	Fam196a	NM_001143802	family with sequence similarity 196, member A
mmu-miR-15b-5p	81	214162	Kmt2a	NM_001081049	lysine (K)-specific methyltransferase 2A
mmu-miR-15b-5p	81	666921	Gm12886	NM_001144948	predicted gene 12886
mmu-miR-15b-5p	81	52335	Atxn1l	NM_001080930	ataxin 1-like
mmu-miR-15b-5p	81	238988	Erc2	NM_177814	ELKS/RAB6-interacting/CAST family member 2
mmu-miR-15b-5p	81	19070	Mob4	NM_001310585	MOB family member 4, phocein
mmu-miR-15b-5p	81	76044	Ncapg2	NM_133762	non-SMC condensin II complex, subunit G2
mmu-miR-15b-5p	81	11988	Slc7a2	NM_007514	solute carrier family 7 (cationic amino acid transporter, y+ system), member 2
mmu-miR-15b-5p	81	22793	Zyx	NM_001289618	zyxin
mmu-miR-15b-5p	81	70093	Ube2q1	NM_027315	ubiquitin-conjugating enzyme E2Q family member 1
mmu-miR-342-5p	81	103583	Fbxw11	NM_001271348	F-box and WD-40 domain protein 11
mmu-miR-342-5p	81	13660	Ehd1	NM_010119	EH-domain containing 1
mmu-miR-342-5p	81	408191	Gm5415	NM_001164286	predicted gene 5415
mmu-miR-342-5p	81	78925	Srd5a1	NM_175283	steroid 5 alpha-reductase 1
mmu-miR-342-5p	81	234967	Slc36a4	NM_172289	solute carrier family 36 (proton/amino acid symporter), member 4
mmu-miR-34a-5p	81	20353	Sema4c	NM_001126047	sema domain, immunoglobulin domain (Ig), transmembrane domain (TM) and short cytoplasmic domain, (semaphorin) 4C
mmu-miR-34a-5p	81	18611	Pea15a	NM_011063	phosphoprotein enriched in astrocytes 15A
mmu-miR-34a-5p	81	50878	Stag3	NM_016964	stromal antigen 3
mmu-miR-34a-5p	81	69457	Tmem45a2	NM_183281	transmembrane protein 45A2
mmu-miR-34a-5p	81	68666	Svop	NM_026805	SV2 related protein
mmu-miR-34a-5p	81	12648	Chd1	NM_007690	chromodomain helicase DNA binding protein 1
mmu-miR-103-3p	80	74998	Rab11fip2	NM_001164367	RAB11 family interacting protein 2 (class I)
mmu-miR-103-3p	80	329260	Dennd1b	NM_001166501	DENN/MADD domain containing 1B
mmu-miR-103-3p	80	71653	Shtn1	NM_175172	shootin 1
mmu-miR-103-3p	80	18003	Nedd9	NM_017464	neural precursor cell expressed, developmentally down-regulated gene 9
mmu-miR-103-3p	80	214804	Syde2	NM_001166064	synapse defective 1, Rho GTPase, homolog 2 (C. elegans)
mmu-miR-103-3p	80	232341	Wnk1	NM_001185020	WNK lysine deficient protein kinase 1
mmu-miR-103-3p	80	240174	Thada	NM_183021	thyroid adenoma associated
mmu-miR-103-3p	80	54393	Gabbr1	NM_019439	gamma-aminobutyric acid (GABA) B receptor, 1
mmu-miR-103-3p	80	78937	Avl9	NM_030235	AVL9 cell migration associated
mmu-miR-103-3p	80	227210	Ccnyl1	NM_001097644	cyclin Y-like 1
mmu-miR-103-3p	80	56758	Mbnl1	NM_001253708	muscleblind like splicing factor 1
mmu-miR-423-5p	80	54667	Atp8b2	NM_001081182	ATPase, class I, type 8B, member 2
mmu-miR-423-5p	80	72821	Scn2b	NM_001014761	sodium channel, voltage-gated, type II, beta
mmu-miR-423-5p	80	54411	Atp6ap1	NM_018794	ATPase, H+ transporting, lysosomal accessory protein 1
mmu-miR-423-5p	80	223918	Spryd3	NM_001033277	SPRY domain containing 3
mmu-miR-423-5p	80	228777	Nrsn2	NM_001009948	neurensin 2
mmu-miR-150-5p	80	72832	Crtac1	NM_145123	cartilage acidic protein 1
mmu-miR-150-5p	80	328035	Fads6	NM_178035	fatty acid desaturase domain family, member 6
mmu-miR-150-5p	80	269275	Acvr1c	NM_001111030	activin A receptor, type IC
mmu-miR-150-5p	80	244059	Chd2	NM_001081345	chromodomain helicase DNA binding protein 2
mmu-miR-150-5p	80	70357	Kcnip1	NM_001290690	Kv channel-interacting protein 1
mmu-miR-150-5p	80	19359	Rad23b	NM_009011	RAD23 homolog B, nucleotide excision repair protein
mmu-miR-150-5p	80	26570	Slc7a11	NM_011990	solute carrier family 7 (cationic amino acid transporter, y+ system), member 11
mmu-miR-150-5p	80	12915	Atf6b	NM_017406	activating transcription factor 6 beta
mmu-miR-150-5p	80	207214	Larp4	NM_001284521	La ribonucleoprotein domain family, member 4
mmu-miR-150-5p	80	103537	Mbtd1	NM_134012	mbt domain containing 1
mmu-miR-150-5p	80	170725	Capn8	NM_001145806	calpain 8
mmu-miR-150-5p	80	22779	Ikzf2	NM_011770	IKAROS family zinc finger 2
mmu-miR-15b-5p	80	56690	Mlycd	NM_019966	malonyl-CoA decarboxylase
mmu-miR-15b-5p	80	59033	Slc4a8	NM_021530	solute carrier family 4 (anion exchanger), member 8
mmu-miR-15b-5p	80	16534	Kcnn4	NM_001163510	potassium intermediate/small conductance calcium-activated channel, subfamily N, member 4
mmu-miR-15b-5p	80	23876	Fbln5	NM_011812	fibulin 5
mmu-miR-15b-5p	80	68002	Sdhaf4	NM_026503	succinate dehydrogenase complex assembly factor 4
mmu-miR-15b-5p	80	15574	Hus1	NM_001303610	HUS1 checkpoint clamp component
mmu-miR-15b-5p	80	52679	E2f7	NM_178609	E2F transcription factor 7
mmu-miR-15b-5p	80	71853	Pdia6	NM_027959	protein disulfide isomerase associated 6
mmu-miR-15b-5p	80	73945	Otud4	NM_001081164	OTU domain containing 4
mmu-miR-15b-5p	80	18619	Penk	NM_001002927	preproenkephalin
mmu-miR-15b-5p	80	98314	D2hgdh	NM_178882	D-2-hydroxyglutarate dehydrogenase
mmu-miR-15b-5p	80	100129	Gpr153	NM_178406	G protein-coupled receptor 153
mmu-miR-15b-5p	80	231570	A830010M20Rik	NM_001007574	RIKEN cDNA A830010M20 gene
mmu-miR-15b-5p	80	333433	Gpd1l	NM_175380	glycerol-3-phosphate dehydrogenase 1-like
mmu-miR-15b-5p	80	140481	Man2a2	NM_172903	mannosidase 2, alpha 2
mmu-miR-15b-5p	80	16646	Kpna1	NM_008465	karyopherin (importin) alpha 1
mmu-miR-15b-5p	80	27081	Zfp275	NM_001160229	zinc finger protein 275
mmu-miR-15b-5p	80	22417	Wnt4	NM_009523	wingless-type MMTV integration site family, member 4
mmu-miR-15b-5p	80	12212	Chic1	NM_009767	cysteine-rich hydrophobic domain 1
mmu-miR-15b-5p	80	68795	Ubr3	NM_001303033	ubiquitin protein ligase E3 component n-recognin 3
mmu-miR-15b-5p	80	54485	Dll4	NM_019454	delta like canonical Notch ligand 4
mmu-miR-15b-5p	80	54616	Extl3	NM_018788	exostoses (multiple)-like 3
mmu-miR-342-5p	80	212937	Tifab	NM_145976	TRAF-interacting protein with forkhead-associated domain, family member B
mmu-miR-342-5p	80	78100	Msantd4	NM_145609	Myb/SANT-like DNA-binding domain containing 4 with coiled-coils
mmu-miR-342-5p	80	14453	Gas2	NM_008087	growth arrest specific 2
mmu-miR-342-5p	80	232976	Zfp574	NM_001168506	zinc finger protein 574
mmu-miR-342-5p	80	228140	Tnks1bp1	NM_001081260	tankyrase 1 binding protein 1
mmu-miR-342-5p	80	14148	Fdx1	NM_001301728	ferredoxin 1
mmu-miR-342-5p	80	66673	Sorcs3	NM_025696	sortilin-related VPS10 domain containing receptor 3
mmu-miR-34a-5p	80	56710	Brinp1	NM_019967	bone morphogenic protein/retinoic acid inducible neural specific 1
mmu-miR-34a-5p	80	320534	Tmem104	NM_001033393	transmembrane protein 104
mmu-miR-34a-5p	80	20613	Snai1	NM_011427	snail family zinc finger 1
mmu-miR-34a-5p	80	76025	Cant1	NM_001025617	calcium activated nucleotidase 1
mmu-miR-34a-5p	80	232813	Shisa7	NM_172737	shisa family member 7
mmu-miR-34a-5p	80	26569	Slc27a4	NM_011989	solute carrier family 27 (fatty acid transporter), member 4
mmu-miR-34a-5p	80	74388	Dpp8	NM_028906	dipeptidylpeptidase 8
mmu-miR-34a-5p	80	268510	Mgat5b	NM_172948	mannoside acetylglucosaminyltransferase 5, isoenzyme B
mmu-miR-34a-5p	80	108829	Jmjd1c	NM_001242396	jumonji domain containing 1C
mmu-miR-34a-5p	80	12890	Cplx2	NM_009946	complexin 2
mmu-miR-34a-5p	80	67204	Eif2s2	NM_026030	eukaryotic translation initiation factor 2, subunit 2 (beta)
mmu-miR-34a-5p	80	116903	Calcb	NM_054084	calcitonin-related polypeptide, beta
mmu-miR-34a-5p	80	18125	Nos1	NM_008712	nitric oxide synthase 1, neuronal
mmu-miR-34a-5p	80	234549	Heatr3	NM_172757	HEAT repeat containing 3
mmu-miR-34a-5p	80	246104	Rhbdl3	NM_139228	rhomboid like 3
mmu-miR-34a-5p	80	76850	Ago4	NM_153177	argonaute RISC catalytic subunit 4
mmu-miR-34a-5p	80	78784	Celf3	NM_001289613	CUGBP, Elav-like family member 3
mmu-miR-34a-5p	80	320150	Zdhhc17	NM_172554	zinc finger, DHHC domain containing 17
mmu-miR-34a-5p	80	93736	Aff4	NM_033565	AF4/FMR2 family, member 4
mmu-miR-34a-5p	80	14081	Acsl1	NM_001302163	acyl-CoA synthetase long-chain family member 1
mmu-miR-34a-5p	80	69834	Rab43	NM_001039394	RAB43, member RAS oncogene family
